# Nitrogenase regulation in *Vibrio natriegens* differs from other γ-proteobacteria

**DOI:** 10.64898/2026.05.30.728972

**Authors:** Nicholas W. Haas, Emma E. Wiesler, Ankur B. Dalia, Xindan Wang, James B. McKinlay

## Abstract

Regulation of nitrogenase, which converts nitrogen gas (N_2_) into ammonium (NH_4_^+^), typically involves a conserved set of regulatory proteins across diverse N_2_-fixing (diazotrophic) bacteria. However, the interactions and relative influence of these regulators can vary between species. Thus, one cannot make assumptions about nitrogenase regulation when working with uncharacterized diazotrophs like *Vibrio natriegens*, a γ-proteobacterium of growing interest for synthetic biology. Little is known about *V. natriegens* nitrogenase regulation, which could be used to exploit inexpensive N_2_ for various applications, including NH_4_^+^ production. Here, we characterized the roles of several annotated *V. natriegens* nitrogenase regulatory proteins in response to NH_4_^+^ versus N_2_. Using functional genomics, targeted mutations, and reporter assays, we identified a typical regulatory hierarchy where the two-component system NtrBC governs a nitrogen-scavenging regulon that includes NifA, the transcriptional activator of nitrogenase genes. Unlike other diazotrophic γ-proteobacteria, NifA was sufficient to activate nitrogenase gene expression, as a mutant lacking NtrBC grew normally with N_2_ after a lag phase. Thus, NtrBC was dispensable, but still important for timely nitrogenase expression. Furthermore, NtrBC was negatively regulated by the nitrogen-responsive P_II_ proteins GlnB and GlnK; disruption of both P_II_ proteins led to NtrBC-dependent nitrogenase overactivity, marked by NH_4_^+^ excretion. The redundant repression of NtrBC by GlnB and GlnK more closely resembles that of non-diazotrophic *E. coli* than other diazotrophic γ-proteobacteria. Together, our findings provide a framework for *V. natriegens* nitrogenase regulation that can be leveraged for applications like NH_4_^+^ production.

**HIGHLIGHTS:**

- A genetic examination of *Vibrio natriegens* nitrogenase regulation is performed
- NtrBC is important for early nitrogenase gene expression but is not essential
- NifA autoactivation is sufficient for nitrogenase expression
- P_II_ proteins GlnB and GlnK are redundant negative regulators of nitrogenase
- Genetic targets are identified that result in excretion of NH_4_^+^

**GRAPHICAL ABSTRACT:** 

## Supplementary material for "Nitrogenase regulation in *Vibrio natriegens* differs from other γ-proteobacteria": File S1

### Sheet: Legend
Column headers:
Assembly	Chromosome assembly associated with each Gene_ID: NZ_CP009977.1, chromosome 1; NZ_CP009978.1, chromosome 2.
Gene_ID	Gene identifier from the reference annotation file (ie. locus tag).
Gene_Name	Gene name from the reference annotation file. If no gene name is provided, this field is left blank.
Feature_Type	What type of feature this Gene_ID corresponds to (ie. coding sequencing 'CDS', ribosomal RNA 'rRNA', transfer RNA 'tRNA', etc.)
Start	Start position of the gene in the ATCC 14048 reference genome; Refseq assembly: GCF_001456255.
Stop	Sop position of the gene in the ATCC 14048 reference genome; Refseq assembly: GCF_001456255.
Strand	'+,' gene is on the forward strand, '-' gene is on the reverse strand.
Description	Brief description of the putative function of the associated gene based on bioinformatical analysis.
baseMean	Mean of normalized counts for all samples.
log2FoldChange	Log2 fold change in gene expression comparing ΔntrBC (NWH014) to the parent Δdns::KmR (NWH003). Positive values = expression is higher in ΔntrBC, negative values = expression is lower in ΔntrBC.
IfcSE	Standard error estimate of the log2 fold change.
stat	Wald test statistic for estimating differential gene expression - intermediate value used in calculating P-value.
pvalue	Wald test P-value for estimating differential gene expression.
padj	Wald test P-value corrected for false discovery rate using Benjamini-Hochberg method.
Protein_ID	Protein accession number for the corresponding gene.
Tabs:
DESeq2-Output	The raw differential analysis data produced by DESeq2. Sorted be 'start' position in the ATCC 14048 reference genome.
padj<0.05	Filtered list of genes from 'DESeq2-Output' with a padj <= 0.05 - this list represents all differentially expressed genes (DEGs). Sorted by 'start' position in the reference genome.
Up-in-ntrBC	Filtered list of genes from 'padj<0.05' with a log2FoldChange >= 2.0 indicating higher expression in ΔntrBC relative to the parent. Sorted by log2FoldChange value.
Down-in-ntrBC	Filtered list of genes from 'padj<0.05' with a log2FoldChange <= -2.0 indicating lower expression in ΔntrBC relative to the parent. Sorted by log2FoldChange value.
Alignment	HISAT2 alignment statistics.

### Sheet: DESeq2-Output
Assembly	Gene_ID	Gene_Name	Feature_Type	Start	Stop	Strand	Description	baseMean	log2FoldChange	lfcSE	stat	pvalue	padj	Protein_ID
NZ_CP009977.1	PN96_RS00005		rRNA	55	1608	+	16S ribosomal RNA	1384.88	-1.62267	0.46033	-3.52501	0.000423465	0.00166346
NZ_CP009977.1	PN96_RS00010		tRNA	1700	1775	+	tRNA-Glu	39.7994	-0.260548	0.567479	-0.459132	0.646139	0.775935
NZ_CP009977.1	PN96_RS00015		tRNA	1778	1853	+	tRNA-Lys	72.2338	-0.657201	0.426431	-1.54117	0.123276	0.233547
NZ_CP009977.1	PN96_RS00020		tRNA	1884	1959	+	tRNA-Val	46.3226	-0.834289	0.539137	-1.54745	0.121754	0.231473
NZ_CP009977.1	PN96_RS00025		rRNA	2323	5212	+	23S ribosomal RNA	8232.97	-1.16941	0.146185	-7.99952	1.24907e-15	1.2796e-14
NZ_CP009977.1	PN96_RS00030	rrf	rRNA	5324	5440	+	5S ribosomal RNA	1408.41	-1.33139	0.247904	-5.37058	7.84821e-08	5.22204e-07
NZ_CP009977.1	PN96_RS00040	pssA	CDS	6017	7354	-	CDP-diacylglycerol--serine O-phosphatidyltransferase	3462.58	-0.0581675	0.112495	-0.517065	0.605111	0.746715	WP_020334021.1
NZ_CP009977.1	PN96_RS00045		CDS	7453	7857	-	GNAT family N-acetyltransferase	578.38	-0.377091	0.184394	-2.04502	0.0408525	0.0951929	WP_029791383.1
NZ_CP009977.1	PN96_RS00050	murB	CDS	7958	8998	+	UDP-N-acetylmuramate dehydrogenase	2491.5	0.448478	0.111182	4.03372	5.48998e-05	0.000261886	WP_020334019.1
NZ_CP009977.1	PN96_RS00055	birA	CDS	8998	9960	+	bifunctional biotin--[acetyl-CoA-carboxylase] ligase/biotin operon repressor BirA	2858.62	0.279492	0.108833	2.56808	0.0102264	0.0287044	WP_020334018.1
NZ_CP009977.1	PN96_RS00060	coaA	CDS	9976	10896	-	type I pantothenate kinase	449.12	-0.237215	0.188453	-1.25875	0.208122	0.349324	WP_020334016.1
NZ_CP009977.1	PN96_RS00065		tRNA	11103	11178	+	tRNA-Thr	170.36	-0.219336	0.308052	-0.71201	0.476459	0.633738
NZ_CP009977.1	PN96_RS00070		tRNA	11232	11316	+	tRNA-Tyr	130.546	-0.0557118	0.323055	-0.172453	0.863082	0.925142
NZ_CP009977.1	PN96_RS00075		tRNA	11352	11426	+	tRNA-Gly	46.7146	0.258493	0.530434	0.487324	0.626029	0.763014
NZ_CP009977.1	PN96_RS00080		tRNA	11440	11515	+	tRNA-Thr	101.168	0.108425	0.366626	0.295737	0.767431	0.859249
NZ_CP009977.1	PN96_RS00085	tuf	CDS	11619	12800	+	elongation factor Tu	10041.7	0.23455	0.0982933	2.38623	0.0170223	0.0446788	WP_014233170.1
NZ_CP009977.1	PN96_RS00090	secE	CDS	13072	13449	+	preprotein translocase subunit SecE	1461.11	0.0672608	0.144768	0.46461	0.642211	0.773983	WP_020334711.1
NZ_CP009977.1	PN96_RS00095	nusG	CDS	13466	14011	+	transcription termination/antitermination protein NusG	1694.9	0.226026	0.140506	1.60866	0.10769	0.21098	WP_005384681.1
NZ_CP009977.1	PN96_RS00100	rplK	CDS	14180	14605	+	50S ribosomal protein L11	4656.81	-0.406746	0.124792	-3.25939	0.00111651	0.00397314	WP_008078231.1
NZ_CP009977.1	PN96_RS00105	rplA	CDS	14613	15311	+	50S ribosomal protein L1	4046.11	-0.412244	0.100739	-4.09222	4.27267e-05	0.000206357	WP_014233286.1
NZ_CP009977.1	PN96_RS00110	rplJ	CDS	15607	16098	+	50S ribosomal protein L10	5625.74	-0.258836	0.114144	-2.26763	0.0233519	0.0586445	WP_020334710.1
NZ_CP009977.1	PN96_RS00115	rplL	CDS	16159	16524	+	50S ribosomal protein L7/L12	2764.47	-0.0449561	0.115461	-0.389362	0.697009	0.813702	WP_014233284.1
NZ_CP009977.1	PN96_RS00120	rpoB	CDS	16779	20804	+	DNA-directed RNA polymerase subunit beta	8883.5	-0.252784	0.0976377	-2.589	0.00962555	0.0271488	WP_020334708.1
NZ_CP009977.1	PN96_RS00125	rpoC	CDS	20895	25094	+	DNA-directed RNA polymerase subunit beta'	15103.4	0.00988719	0.0947743	0.104324	0.916913	0.956554	WP_014233282.1
NZ_CP009977.1	PN96_RS00130		CDS	25247	25735	-	Rsd/AlgQ family anti-sigma factor	33639.7	0.45687	0.105559	4.32811	1.50392e-05	7.82407e-05	WP_020334706.1
NZ_CP009977.1	PN96_RS00135	nudC	CDS	25914	26705	+	NAD(+) diphosphatase	8708.27	-0.10114	0.10286	-0.983283	0.325468	0.48658	WP_020334705.1
NZ_CP009977.1	PN96_RS00140	hemE	CDS	26960	28024	+	uroporphyrinogen decarboxylase	5422.26	0.345971	0.103969	3.32763	0.000875878	0.00320274	WP_020334704.1
NZ_CP009977.1	PN96_RS00145		CDS	28250	28819	-	uracil-DNA glycosylase family protein	471.565	0.0991456	0.213575	0.46422	0.64249	0.773983	WP_020334703.1
NZ_CP009977.1	PN96_RS00150		CDS	28830	29750	-	D-2-hydroxyacid dehydrogenase	1535.76	0.246805	0.126319	1.95382	0.0507227	0.113528	WP_020334702.1
NZ_CP009977.1	PN96_RS00155		CDS	29817	30401	+	DUF416 family protein	135.521	0.289294	0.467152	0.619273	0.535737	0.687938	WP_014233276.1
NZ_CP009977.1	PN96_RS00160		CDS	30481	31605	-	hemolysin family protein	237.643	-0.513844	0.334144	-1.5378	0.124099	0.234627	WP_020334701.1
NZ_CP009977.1	PN96_RS00165	hupA	CDS	31859	32128	+	nucleoid-associated protein HU-alpha	2427.1	0.00598637	0.140492	0.0426101	0.966012	0.984858	WP_005433627.1
NZ_CP009977.1	PN96_RS00170		CDS	32171	32866	+	DUF1481 domain-containing protein	2813.09	0.124854	0.15408	0.81032	0.417756	0.579822	WP_020334700.1
NZ_CP009977.1	PN96_RS00175	purD	CDS	32942	34228	-	phosphoribosylamine--glycine ligase	1041.32	0.134472	0.149869	0.897261	0.369579	0.531513	WP_014233273.1
NZ_CP009977.1	PN96_RS00180	purH	CDS	34450	36039	-	bifunctional phosphoribosylaminoimidazolecarboxamide formyltransferase/IMP cyclohydrolase	1597.57	-0.528327	0.186865	-2.82732	0.00469391	0.0143628	WP_020334699.1
NZ_CP009977.1	PN96_RS00190	zntR	CDS	36305	36700	+	Zn(2+)-responsive transcriptional regulator	500.445	0.270882	0.185354	1.46143	0.143897	0.264453	WP_014233270.1
NZ_CP009977.1	PN96_RS00195	cadC	CDS	36858	38381	+	lysine decarboxylation/transport transcriptional activator CadC	587.515	0.299014	0.176232	1.69671	0.0897517	0.182765	WP_020334697.1
NZ_CP009977.1	PN96_RS00205		rRNA	39060	40612	+	16S ribosomal RNA	2249.73	-1.52194	0.224502	-6.77916	1.20879e-11	1.02405e-10
NZ_CP009977.1	PN96_RS00210		rRNA	40893	43782	+	23S ribosomal RNA	4474.38	-1.25309	0.151849	-8.25223	1.55471e-16	1.66612e-15
NZ_CP009977.1	PN96_RS00215	rrf	rRNA	43875	43991	+	5S ribosomal RNA	1223.21	-1.22032	0.454072	-2.68751	0.00719876	0.0210708
NZ_CP009977.1	PN96_RS00220		rRNA	44310	45862	+	16S ribosomal RNA	2203.38	-1.53497	0.222946	-6.88492	5.7819e-12	5.01709e-11
NZ_CP009977.1	PN96_RS00225		tRNA	45928	46004	+	tRNA-Ile	347.617	-0.21235	0.222429	-0.954689	0.339735	0.501187
NZ_CP009977.1	PN96_RS00230		tRNA	46050	46125	+	tRNA-Ala	34.2859	-0.536567	0.609628	-0.880156	0.378775	0.541747
NZ_CP009977.1	PN96_RS00235		rRNA	46387	49276	+	23S ribosomal RNA	4694.25	-1.33324	0.154872	-8.60865	7.39278e-18	8.2258e-17
NZ_CP009977.1	PN96_RS00240	rrf	rRNA	49387	49503	+	5S ribosomal RNA	1421.51	-1.35899	0.443649	-3.06321	0.00218976	0.00727469
NZ_CP009977.1	PN96_RS23650		CDS (pseudo)	49873	50886	+	IS630 family transposase	214.622	-0.487511	0.292943	-1.66419	0.0960754	0.193273	Pseudo gene
NZ_CP009977.1	PN96_RS00260		CDS	51216	52571	-	sodium:proton antiporter	3068.85	0.0571031	0.116675	0.489419	0.624545	0.762468	WP_024372849.1
NZ_CP009977.1	PN96_RS00265	metH	CDS	52764	56441	+	methionine synthase	8757.44	0.408217	0.0972648	4.19696	2.70516e-05	0.000135579	WP_020334526.1
NZ_CP009977.1	PN96_RS00270	lysC	CDS	56511	57860	-	lysine-sensitive aspartokinase 3	5666.95	0.043562	0.1082	0.402606	0.687238	0.806298	WP_020334525.1
NZ_CP009977.1	PN96_RS00280		CDS	58366	59484	+	alanine--glyoxylate aminotransferase family protein	3644.69	0.304876	0.12248	2.48919	0.0128033	0.0348643	WP_020334524.1
NZ_CP009977.1	PN96_RS00285		CDS	59541	61316	-	PglL family O-oligosaccharyltransferase	2965.83	0.417975	0.110442	3.78457	0.000153975	0.000675603	WP_024372850.1
NZ_CP009977.1	PN96_RS00290	uvrA	CDS	61387	64206	-	excinuclease ABC subunit UvrA	39517.9	0.467316	0.113813	4.10601	4.02554e-05	0.000195436	WP_020334520.1
NZ_CP009977.1	PN96_RS00295	galU	CDS	64358	65227	-	UTP--glucose-1-phosphate uridylyltransferase GalU	1767.64	-0.215625	0.126984	-1.69805	0.0894986	0.182409	WP_014233119.1
NZ_CP009977.1	PN96_RS00300		CDS	65410	66051	-	LuxR C-terminal-related transcriptional regulator	330.604	-0.274074	0.247127	-1.10904	0.267413	0.421777	WP_020334518.1
NZ_CP009977.1	PN96_RS00305		CDS	66329	66865	+	single-stranded DNA-binding protein	2943.94	-0.0291043	0.126831	-0.229474	0.8185	0.895518	WP_014233117.1
NZ_CP009977.1	PN96_RS00310	csrD	CDS	67106	69112	+	RNase E specificity factor CsrD	9481.1	0.157959	0.0967296	1.63299	0.10247	0.20289	WP_031334688.1
NZ_CP009977.1	PN96_RS00315		CDS	69127	70569	+	hypothetical protein	3684.46	0.0368237	0.119922	0.307064	0.758794	0.853295	WP_020334516.1
NZ_CP009977.1	PN96_RS00320	gspM	CDS	70569	71216	+	type II secretion system protein GspM	4412.94	0.0593445	0.11468	0.517477	0.604823	0.746559	WP_020334515.1
NZ_CP009977.1	PN96_RS00325		CDS	71212	71541	+	hypothetical protein	978.212	0.0170663	0.142008	0.120179	0.904342	0.949394	WP_020334514.1
NZ_CP009977.1	PN96_RS00330	mshL	CDS	71565	73241	+	pilus (MSHA type) biogenesis protein MshL	3601.94	0.111743	0.114051	0.979764	0.327203	0.488389	WP_024372853.1
NZ_CP009977.1	PN96_RS00335		CDS	73289	74131	+	AAA family ATPase	1571.56	0.153836	0.12696	1.21169	0.225632	0.371475	WP_020334512.1
NZ_CP009977.1	PN96_RS00340		CDS	74131	75228	+	tetratricopeptide repeat protein	665.672	0.0866833	0.180126	0.481236	0.630349	0.766872	WP_020334511.1
NZ_CP009977.1	PN96_RS00345		CDS	75228	76949	+	GspE/PulE family protein	1445.36	0.380121	0.131623	2.88795	0.00387756	0.0121281	WP_020334510.1
NZ_CP009977.1	PN96_RS00350		CDS	76961	78181	+	type II secretion system F family protein	717.184	0.188681	0.161835	1.16588	0.243661	0.394277	WP_020334509.1
NZ_CP009977.1	PN96_RS00355		CDS	78188	78640	+	hypothetical protein	475.493	-0.0394923	0.224526	-0.175892	0.860379	0.924332	WP_020334508.1
NZ_CP009977.1	PN96_RS00360		CDS	78932	79411	+	type II secretion system protein	13718.1	0.5091	0.102929	4.94614	7.56992e-07	4.57837e-06	WP_020334506.1
NZ_CP009977.1	PN96_RS00365		CDS	79483	79710	+	type II secretion system protein	2722.87	0.220105	0.129856	1.69499	0.0900775	0.183268	WP_020334505.1
NZ_CP009977.1	PN96_RS00370		CDS	79838	80323	+	type II secretion system protein	1051.87	0.335569	0.138389	2.42483	0.0153156	0.0406116	WP_020334504.1
NZ_CP009977.1	PN96_RS00375		CDS	80323	80895	+	type II secretion system protein	1399.87	0.340916	0.129578	2.63097	0.00851405	0.0244286	WP_020334503.1
NZ_CP009977.1	PN96_RS00380		CDS	80898	81632	+	prepilin-type N-terminal cleavage/methylation domain-containing protein	2056.51	0.423311	0.152688	2.77238	0.00556473	0.0167193	WP_020334502.1
NZ_CP009977.1	PN96_RS00385		CDS	81625	82056	+	hypothetical protein	1653.54	0.381423	0.158563	2.40549	0.0161506	0.0426084	WP_020334501.1
NZ_CP009977.1	PN96_RS00390		CDS	82064	85762	+	DUF6701 domain-containing protein	15218.2	0.0814306	0.095878	0.849314	0.395706	0.558892	WP_020334500.1
NZ_CP009977.1	PN96_RS00395		CDS	85918	86958	+	rod shape-determining protein	5061.5	0.276562	0.114318	2.41924	0.015553	0.0412177	WP_014233099.1
NZ_CP009977.1	PN96_RS00400	mreC	CDS	87111	88007	+	rod shape-determining protein MreC	645.983	0.342372	0.181795	1.88329	0.059661	0.130765	WP_020334499.1
NZ_CP009977.1	PN96_RS00405	mreD	CDS	88000	88485	+	rod shape-determining protein MreD	667.043	0.257403	0.223605	1.15115	0.249671	0.401529	WP_014233097.1
NZ_CP009977.1	PN96_RS00410		CDS	88493	89059	+	Maf family protein	1110.43	0.160447	0.148307	1.08186	0.279315	0.434624	WP_020334498.1
NZ_CP009977.1	PN96_RS00415	rng	CDS	89081	90547	+	ribonuclease G	5167.82	0.439487	0.104229	4.21654	2.48077e-05	0.000125142	WP_014233095.1
NZ_CP009977.1	PN96_RS00420		CDS	90562	94437	+	YhdP family protein	3610.63	0.0407409	0.105475	0.38626	0.699304	0.815764	WP_020334497.1
NZ_CP009977.1	PN96_RS00425		CDS	94482	95300	+	carbon-nitrogen hydrolase family protein	3209.81	0.293141	0.116865	2.50836	0.0121293	0.0332039	WP_020334496.1
NZ_CP009977.1	PN96_RS00430	tldD	CDS	95315	96757	+	metalloprotease TldD	4379.48	0.324188	0.107547	3.01438	0.00257502	0.00841633	WP_020334495.1
NZ_CP009977.1	PN96_RS00435		CDS	96837	98210	-	PhoH family protein	12079.2	0.648787	0.0956312	6.78426	1.16679e-11	9.92093e-11	WP_014233091.1
NZ_CP009977.1	PN96_RS00440	rapA	CDS	98778	101684	+	RNA polymerase-associated protein RapA	2890.85	0.107037	0.109961	0.973415	0.330347	0.491682	WP_014233090.1
NZ_CP009977.1	PN96_RS00445		CDS	101779	103041	-	divalent metal cation transporter	1837.67	1.57163	0.144607	10.8683	1.63221e-27	2.29348e-26	WP_024372854.1
NZ_CP009977.1	PN96_RS00450	rluA	CDS	103437	104186	+	bifunctional tRNA pseudouridine(32) synthase/23S rRNA pseudouridine(746) synthase RluA	216.761	0.555582	0.268174	2.07172	0.0382915	0.090174	WP_020334493.1
NZ_CP009977.1	PN96_RS00455		CDS	104222	105181	+	D-2-hydroxyacid dehydrogenase	820.957	0.518483	0.191621	2.70577	0.00681468	0.0200475	WP_020334492.1
NZ_CP009977.1	PN96_RS00460	yjgA	CDS	105254	105778	-	ribosome biogenesis factor YjgA	2177.11	0.180283	0.112578	1.60141	0.109286	0.213399	WP_014233086.1
NZ_CP009977.1	PN96_RS00465	pmbA	CDS	105889	107229	+	metalloprotease PmbA	9950.58	0.5339	0.10298	5.1845	2.166e-07	1.3916e-06	WP_020334491.1
NZ_CP009977.1	PN96_RS00470	mgtE	CDS	107314	108666	-	magnesium transporter	3255.77	0.0189091	0.104927	0.180213	0.856986	0.921795	WP_014233084.1
NZ_CP009977.1	PN96_RS00475		CDS	108914	109186	-	HPr family phosphocarrier protein	215.433	0.414694	0.319112	1.29952	0.193765	0.331567	WP_014233083.1
NZ_CP009977.1	PN96_RS00480	rapZ	CDS	109192	110052	-	RNase adapter RapZ	2808.12	0.178751	0.108455	1.64816	0.0993197	0.198341	WP_014233082.1
NZ_CP009977.1	PN96_RS00485	ptsN	CDS	110071	110514	-	PTS IIA-like nitrogen regulatory protein PtsN	3859.1	0.26183	0.112044	2.33686	0.0194464	0.0501638	WP_014233081.1
NZ_CP009977.1	PN96_RS00490	hpf	CDS	110520	110804	-	ribosome hibernation promoting factor	10271.1	0.335874	0.0989344	3.39492	0.000686489	0.00256867	WP_014233080.1
NZ_CP009977.1	PN96_RS00495	rpoN	CDS	110831	112300	-	RNA polymerase factor sigma-54	15596.3	0.331877	0.0901938	3.6796	0.000233596	0.000984999	WP_020334488.1
NZ_CP009977.1	PN96_RS00500	lptB	CDS	112354	113076	-	LPS export ABC transporter ATP-binding protein	3691.62	0.278406	0.113661	2.44944	0.0143078	0.0383105	WP_014233078.1
NZ_CP009977.1	PN96_RS00505	lptA	CDS	113081	113572	-	lipopolysaccharide transport periplasmic protein LptA	3209.83	0.37719	0.117347	3.21431	0.00130759	0.00457951	WP_014233077.1
NZ_CP009977.1	PN96_RS00510	lptC	CDS	113556	114116	-	LPS export ABC transporter periplasmic protein LptC	5103	0.344731	0.105253	3.27525	0.00105569	0.00377114	WP_020334487.1
NZ_CP009977.1	PN96_RS00515	kdsD	CDS	114197	115165	-	arabinose-5-phosphate isomerase KdsD	2161.35	0.444389	0.116977	3.79893	0.000145319	0.000640038	WP_014233075.1
NZ_CP009977.1	PN96_RS00520		CDS	115208	116170	-	calcium/sodium antiporter	1996.31	0.309992	0.142948	2.16856	0.0301158	0.0735653	WP_014233074.1
NZ_CP009977.1	PN96_RS00525	mlaF	CDS	116628	117428	+	phospholipid ABC transporter ATP-binding protein MlaF	1892.54	0.191347	0.1649	1.16038	0.245893	0.396549	WP_014233073.1
NZ_CP009977.1	PN96_RS00530	mlaE	CDS	117421	118209	+	lipid asymmetry maintenance ABC transporter permease subunit MlaE	1224.47	0.295018	0.150101	1.96546	0.0493605	0.111445	WP_014233072.1
NZ_CP009977.1	PN96_RS00535	mlaD	CDS	118215	118700	+	outer membrane lipid asymmetry maintenance protein MlaD	3223.85	0.0395752	0.104944	0.377108	0.706094	0.819757	WP_014233071.1
NZ_CP009977.1	PN96_RS00540		CDS	118706	119341	+	phospholipid-binding protein MlaC	4994.42	0.139683	0.10219	1.3669	0.171658	0.301276	WP_020334486.1
NZ_CP009977.1	PN96_RS00545		CDS	119344	119661	+	lipid asymmetry maintenance protein MlaB	15200.2	0.0471129	0.0895206	0.52628	0.598694	0.740959	WP_014233069.1
NZ_CP009977.1	PN96_RS00550	ibaG	CDS	119668	119919	+	BolA family iron metabolism protein IbaG	2110.13	0.452144	0.142238	3.17879	0.00147892	0.00511409	WP_014233068.1
NZ_CP009977.1	PN96_RS00555	murA	CDS	119932	121194	+	UDP-N-acetylglucosamine 1-carboxyvinyltransferase	12108.2	0.554948	0.112691	4.9245	8.45749e-07	5.08872e-06	WP_020334485.1
NZ_CP009977.1	PN96_RS00560		CDS	121327	122049	+	1-acylglycerol-3-phosphate O-acyltransferase	1487.53	0.0837277	0.128416	0.652005	0.514398	0.669596	WP_014233066.1
NZ_CP009977.1	PN96_RS00565		CDS	122131	122517	-	RidA family protein	1552.96	0.243445	0.131497	1.85134	0.0641211	0.13884	WP_014233065.1
NZ_CP009977.1	PN96_RS00570	pyrI	CDS	122651	123109	-	aspartate carbamoyltransferase regulatory subunit	59.3368	0.293613	0.522298	0.562156	0.57401	0.721741	WP_014233064.1
NZ_CP009977.1	PN96_RS00575	pyrB	CDS	123128	124054	-	aspartate carbamoyltransferase	107.385	-0.165721	0.397039	-0.417391	0.676392	0.799665	WP_020334484.1
NZ_CP009977.1	PN96_RS00585		CDS	124331	125332	-	ornithine carbamoyltransferase	2122.1	1.05739	0.204257	5.17678	2.25746e-07	1.4482e-06	WP_020334483.1
NZ_CP009977.1	PN96_RS00590	arcA	CDS	125486	126706	-	arginine deiminase	6401.43	-3.47328	0.104869	-33.1202	1.52045e-240	6.37082e-239	WP_020334482.1
NZ_CP009977.1	PN96_RS00595	rraB	CDS	127265	127678	+	ribonuclease E inhibitor RraB	1224.79	-0.462291	0.192551	-2.40088	0.0163556	0.0431235	WP_014233060.1
NZ_CP009977.1	PN96_RS00600		CDS	127828	128625	+	hypothetical protein	1144.24	-0.428435	0.181	-2.36704	0.0179308	0.046773	WP_020334481.1
NZ_CP009977.1	PN96_RS00605		CDS (pseudo)	128652	129086	-	GNAT family N-acetyltransferase	857.253	0.170414	0.169531	1.00521	0.314796	0.475054	Pseudo gene
NZ_CP009977.1	PN96_RS00610		CDS	129192	129593	-	DUF2061 domain-containing protein	77.074	-0.103906	0.482743	-0.215241	0.82958	0.902373	WP_020334479.1
NZ_CP009977.1	PN96_RS00615		CDS	129802	132657	-	valine--tRNA ligase	11246.9	0.500311	0.0971779	5.14841	2.62709e-07	1.68069e-06	WP_020334478.1
NZ_CP009977.1	PN96_RS00620		CDS	132820	133266	-	DNA polymerase III subunit chi	888.319	0.399035	0.153048	2.60726	0.00912712	0.0259001	WP_014233055.1
NZ_CP009977.1	PN96_RS00625	pepA	CDS	133372	134877	-	leucyl aminopeptidase	7115.78	0.618352	0.111104	5.56555	2.61328e-08	1.80868e-07	WP_020334476.1
NZ_CP009977.1	PN96_RS00630	lptF	CDS	135078	136175	+	LPS export ABC transporter permease LptF	7465.69	0.271215	0.0926876	2.92612	0.00343222	0.0109039	WP_020334475.1
NZ_CP009977.1	PN96_RS00635	lptG	CDS	136182	137249	+	LPS export ABC transporter permease LptG	2559.19	0.711955	0.118449	6.01064	1.84787e-09	1.38397e-08	WP_014233052.1
NZ_CP009977.1	PN96_RS00640		CDS	137288	137764	-	RDD family protein	284.887	0.289676	0.226417	1.27939	0.20076	0.339889	WP_014233051.1
NZ_CP009977.1	PN96_RS00645		CDS	137960	139225	-	DUF2254 domain-containing protein	66.4256	0.0395774	0.4881	0.0810846	0.935375	0.968231	WP_020334474.1
NZ_CP009977.1	PN96_RS00650		CDS	139404	140066	+	SDR family NAD(P)-dependent oxidoreductase	465.949	0.361529	0.198373	1.82247	0.0683841	0.146232	WP_020334473.1
NZ_CP009977.1	PN96_RS00660		CDS	141077	142012	+	bile acid:sodium symporter family protein	443.443	1.16562	0.192255	6.0629	1.33685e-09	1.0061e-08	WP_014233048.1
NZ_CP009977.1	PN96_RS00665		CDS	142158	142829	-	SDR family oxidoreductase	1755.51	0.24256	0.140094	1.73141	0.0833791	0.172048	WP_020334472.1
NZ_CP009977.1	PN96_RS00670		CDS	143131	144381	+	HD-GYP domain-containing protein	491.107	0.359641	0.208827	1.72219	0.0850347	0.174766	WP_020334471.1
NZ_CP009977.1	PN96_RS00680		rRNA	144871	146423	+	16S ribosomal RNA	2237.31	-1.50308	0.220419	-6.81918	9.15632e-12	7.81396e-11
NZ_CP009977.1	PN96_RS00685		tRNA	146489	146565	+	tRNA-Ile	342.087	-0.170473	0.222572	-0.765922	0.443723	0.603614
NZ_CP009977.1	PN96_RS00690		tRNA	146611	146686	+	tRNA-Ala	34.801	-0.15578	0.602243	-0.258666	0.795893	0.878674
NZ_CP009977.1	PN96_RS00695		rRNA	146950	149839	+	23S ribosomal RNA	8292.12	-1.16461	0.145344	-8.0128	1.12126e-15	1.15121e-14
NZ_CP009977.1	PN96_RS00700	rrf	rRNA	149933	150048	+	5S ribosomal RNA	2067.5	-1.2984	0.412122	-3.15053	0.00162976	0.00555311
NZ_CP009977.1	PN96_RS00705		tRNA	150110	150185	+	tRNA-Thr	34.9394	-0.238038	0.666896	-0.356934	0.721141	0.829777
NZ_CP009977.1	PN96_RS00710	rrf	rRNA	150204	150320	+	5S ribosomal RNA	4609.57	-1.35335	0.530491	-2.55112	0.0107376	0.0298866
NZ_CP009977.1	PN96_RS00720		tRNA	151641	151716	-	tRNA-Asn	12.7737	-0.816631	0.976909	-0.835934	0.403192	0.565829
NZ_CP009977.1	PN96_RS00725		tRNA	151752	151827	-	tRNA-Thr	12.2994	-0.134409	0.990967	-0.135635	0.89211	0.942787
NZ_CP009977.1	PN96_RS00730		tRNA	151867	151942	-	tRNA-Asn	37.0969	-0.0783804	0.603272	-0.129926	0.896625	0.945625
NZ_CP009977.1	PN96_RS00735		tRNA	151963	152038	-	tRNA-Thr	20.9986	0.164379	0.796941	0.206263	0.836585	0.907771
NZ_CP009977.1	PN96_RS00740		tRNA	152093	152168	-	tRNA-Phe	18.2065	1.00801	0.858169	1.1746	0.240153	0.389861
NZ_CP009977.1	PN96_RS00745		CDS	152405	154027	-	methyl-accepting chemotaxis protein	1198.06	0.194099	0.140917	1.3774	0.168387	0.296767	WP_020334007.1
NZ_CP009977.1	PN96_RS00750		tRNA	154293	154368	-	tRNA-Asn	27.6721	-0.963876	0.728987	-1.32221	0.186097	0.320486
NZ_CP009977.1	PN96_RS00755		tRNA	154423	154498	-	tRNA-Phe	26.9309	-0.138332	0.818576	-0.16899	0.865804	0.926353
NZ_CP009977.1	PN96_RS00760		tRNA	154506	154581	-	tRNA-Thr	24.8769	0.0963053	0.727883	0.132309	0.89474	0.944317
NZ_CP009977.1	PN96_RS00765		tRNA	154651	154726	-	tRNA-Asn	78.2556	-0.823992	0.413318	-1.9936	0.0461953	0.105424
NZ_CP009977.1	PN96_RS00770		tRNA	154799	154874	-	tRNA-Phe	35.3126	-0.718221	0.693293	-1.03596	0.300223	0.459321
NZ_CP009977.1	PN96_RS00775		tRNA	154882	154957	-	tRNA-Thr	39.0222	-0.668611	0.594462	-1.12473	0.260702	0.414114
NZ_CP009977.1	PN96_RS00780		tRNA	155012	155087	-	tRNA-Phe	67.9785	-0.454255	0.490378	-0.926336	0.354271	0.515878
NZ_CP009977.1	PN96_RS00785	mltC	CDS	155191	156330	-	membrane-bound lytic murein transglycosylase MltC	776.813	-0.0373546	0.164708	-0.226793	0.820585	0.89615	WP_020334006.1
NZ_CP009977.1	PN96_RS00790		CDS	156426	156695	-	oxidative damage protection protein	1866.63	0.120163	0.12395	0.969444	0.332323	0.493971	WP_014233043.1
NZ_CP009977.1	PN96_RS00795	mutY	CDS	156718	157791	-	A/G-specific adenine glycosylase	1273.94	0.198099	0.145456	1.36192	0.173223	0.303593	WP_020334005.1
NZ_CP009977.1	PN96_RS00800	trmB	CDS	157995	158711	+	tRNA (guanosine(46)-N7)-methyltransferase TrmB	917.676	0.199345	0.155947	1.27828	0.201149	0.339951	WP_014233041.1
NZ_CP009977.1	PN96_RS00805		CDS	158726	159751	+	DNA methylase	343.405	0.194054	0.235435	0.824238	0.409804	0.573061	WP_020334004.1
NZ_CP009977.1	PN96_RS00810	glsB	CDS	159843	160760	+	glutaminase B	667.755	-0.138748	0.186142	-0.745391	0.456036	0.615681	WP_014233039.1
NZ_CP009977.1	PN96_RS00815	hemW	CDS	160845	162017	-	radical SAM family heme chaperone HemW	674.078	0.158362	0.171057	0.925785	0.354558	0.516134	WP_024372823.1
NZ_CP009977.1	PN96_RS00820		CDS	162038	162637	-	XTP/dITP diphosphatase	1007.79	0.407044	0.174741	2.32941	0.0198374	0.0510309	WP_014233038.1
NZ_CP009977.1	PN96_RS00825		CDS	162774	163202	-	DUF4426 domain-containing protein	323.613	0.409812	0.257722	1.59013	0.111805	0.217122	WP_020334002.1
NZ_CP009977.1	PN96_RS00830	yggU	CDS	163280	163567	-	DUF167 family protein YggU	494.416	0.541952	0.208438	2.60006	0.0093207	0.0264011	WP_014233036.1
NZ_CP009977.1	PN96_RS00835		CDS	163570	164124	-	YggT family protein	1886.31	0.544507	0.129956	4.18995	2.79017e-05	0.000139501	WP_014233035.1
NZ_CP009977.1	PN96_RS00840	proC	CDS	164180	164995	-	pyrroline-5-carboxylate reductase	1419.71	0.625778	0.137024	4.56691	4.94972e-06	2.75608e-05	WP_020334000.1
NZ_CP009977.1	PN96_RS00845		CDS	165121	165831	-	YggS family pyridoxal phosphate-dependent enzyme	4696.78	0.392984	0.0985686	3.98691	6.69398e-05	0.000316078	WP_020333999.1
NZ_CP009977.1	PN96_RS00850		CDS	165860	166897	+	type IV pilus twitching motility protein PilT	5076.87	0.293597	0.140457	2.0903	0.0365906	0.0866953	WP_014233032.1
NZ_CP009977.1	PN96_RS00855		CDS	166931	168034	+	PilT/PilU family type 4a pilus ATPase	3817.53	0.319551	0.112799	2.83293	0.00461236	0.0141691	WP_014233031.1
NZ_CP009977.1	PN96_RS00860	ruvX	CDS	168106	168528	-	Holliday junction resolvase RuvX	831.59	-0.0417258	0.151327	-0.275734	0.782753	0.869002	WP_014233030.1
NZ_CP009977.1	PN96_RS00865		CDS	168573	169133	-	YqgE/AlgH family protein	3691.26	0.144657	0.124457	1.1623	0.245113	0.395704	WP_014233029.1
NZ_CP009977.1	PN96_RS00875	gshB	CDS	169516	170463	-	glutathione synthase	9501.23	-0.02728	0.0957295	-0.28497	0.775667	0.865434	WP_020333997.1
NZ_CP009977.1	PN96_RS00880	rsmE	CDS	170481	171209	-	16S rRNA (uracil(1498)-N(3))-methyltransferase	4278.93	-0.100671	0.0991143	-1.01571	0.309768	0.470021	WP_020333996.1
NZ_CP009977.1	PN96_RS00890		CDS	172179	172673	-	SprT family zinc-dependent metalloprotease	113.641	0.146752	0.47922	0.30623	0.759429	0.853578	WP_020333994.1
NZ_CP009977.1	PN96_RS00895		CDS	172742	173536	-	DUF2189 domain-containing protein	277.804	-0.305203	0.238996	-1.27702	0.201595	0.340211	WP_014233024.1
NZ_CP009977.1	PN96_RS00900	metK	CDS	174015	175166	-	methionine adenosyltransferase	1129.52	0.31231	0.154054	2.02727	0.0426345	0.0985062	WP_014233023.1
NZ_CP009977.1	PN96_RS00910	tkt	CDS	175483	177474	+	transketolase	3920.47	0.960267	0.101135	9.49489	2.2045e-21	2.69819e-20	WP_020333990.1
NZ_CP009977.1	PN96_RS00915	epd	CDS	177619	178656	+	erythrose-4-phosphate dehydrogenase	5048.66	0.107944	0.0976256	1.1057	0.268858	0.423597	WP_014233020.1
NZ_CP009977.1	PN96_RS00920		CDS	178814	179971	+	phosphoglycerate kinase	20713.8	0.584012	0.0880297	6.63426	3.2613e-11	2.69419e-10	WP_014233019.1
NZ_CP009977.1	PN96_RS00925	fbaA	CDS	180129	181202	+	class II fructose-bisphosphate aldolase	41420.4	0.617177	0.0932103	6.62134	3.55955e-11	2.93537e-10	WP_014233018.1
NZ_CP009977.1	PN96_RS00930	mscS	CDS	181648	182511	+	small-conductance mechanosensitive channel MscS	10135.3	0.170385	0.0913647	1.86489	0.0621964	0.135175	WP_014233017.1
NZ_CP009977.1	PN96_RS00935		CDS	182633	183259	-	LysE/ArgO family amino acid transporter	176.557	-2.11619	0.303289	-6.97747	3.00551e-12	2.65249e-11	WP_024372923.1
NZ_CP009977.1	PN96_RS00940		CDS	183392	184285	+	LysR family transcriptional regulator ArgP	322.534	-0.0470996	0.216908	-0.21714	0.828099	0.901761	WP_020333988.1
NZ_CP009977.1	PN96_RS00945		CDS	184540	185229	+	oxidative stress defense protein	8876.71	-0.442289	0.111069	-3.98211	6.83061e-05	0.000321876	WP_014233014.1
NZ_CP009977.1	PN96_RS00950	serA	CDS	185302	186531	-	phosphoglycerate dehydrogenase	19850.1	1.30463	0.100481	12.9839	1.5097e-38	2.4988e-37	WP_014233013.1
NZ_CP009977.1	PN96_RS00955	rpiA	CDS	186808	187461	-	ribose-5-phosphate isomerase RpiA	2417.32	0.0195063	0.13373	0.145863	0.884029	0.937228	WP_014233012.1
NZ_CP009977.1	PN96_RS00960		CDS	187523	188113	-	5-formyltetrahydrofolate cyclo-ligase	4504.36	0.0637755	0.115373	0.552779	0.580415	0.72626	WP_020333987.1
NZ_CP009977.1	PN96_RS00965	ssrS	ncRNA	188118	188302	-	6S RNA	34293.5	-0.478277	0.411837	-1.16133	0.245509	0.396067
NZ_CP009977.1	PN96_RS00970		CDS	188314	188619	-	cell division protein ZapA	5464.1	0.0248408	0.0977638	0.25409	0.799426	0.880564	WP_020333986.1
NZ_CP009977.1	PN96_RS00975		CDS	188868	189443	+	YecA family protein	2897.49	0.304184	0.106201	2.86424	0.00418013	0.0129872	WP_020333985.1
NZ_CP009977.1	PN96_RS00980	ubiH	CDS	189474	190649	+	2-octaprenyl-6-methoxyphenyl hydroxylase	3425.54	0.30554	0.10515	2.90576	0.00366364	0.0115444	WP_020333984.1
NZ_CP009977.1	PN96_RS00985		CDS	190695	191900	+	FAD-dependent 2-octaprenylphenol hydroxylase	3507.4	0.387787	0.110627	3.50537	0.00045598	0.00177618	WP_020333983.1
NZ_CP009977.1	PN96_RS00990		CDS	191967	192170	-	DUF1107 domain-containing protein	887.524	-0.57118	0.176547	-3.23528	0.00121521	0.00429903	WP_014233006.1
NZ_CP009977.1	PN96_RS00995		CDS	192807	193277	-	YbaK/EbsC family protein	3438.09	0.130644	0.108206	1.20737	0.227289	0.373122	WP_020333982.1
NZ_CP009977.1	PN96_RS01000	ygfZ	CDS	193273	194238	-	tRNA-modifying protein YgfZ	9357.63	0.313713	0.0914011	3.43226	0.000598573	0.00226338	WP_020333981.1
NZ_CP009977.1	PN96_RS01005		CDS	194424	194681	+	succinate dehydrogenase assembly factor 2	789.997	-0.303905	0.160689	-1.89126	0.0585901	0.12866	WP_014233003.1
NZ_CP009977.1	PN96_RS24215		CDS	194653	195075	+	protein YgfX	519.313	-0.557917	0.188539	-2.95916	0.00308475	0.00990068	WP_236614654.1
NZ_CP009977.1	PN96_RS01015	nadB	CDS	195110	196729	-	L-aspartate oxidase	22658.1	0.169788	0.100792	1.68453	0.0920784	0.18643	WP_014233002.1
NZ_CP009977.1	PN96_RS01020	rpoE	CDS	197304	197879	+	RNA polymerase sigma factor RpoE	12005.6	-0.111224	0.0919612	-1.20946	0.226485	0.372612	WP_014233001.1
NZ_CP009977.1	PN96_RS01025		CDS	197909	198532	+	sigma-E factor negative regulatory protein	9153.87	-0.311322	0.0984074	-3.16361	0.00155828	0.00534086	WP_014233000.1
NZ_CP009977.1	PN96_RS01030	rseB	CDS	198532	199488	+	sigma-E factor regulatory protein RseB	6234.21	0.0564609	0.112557	0.50162	0.615935	0.755662	WP_014232999.1
NZ_CP009977.1	PN96_RS01035		CDS	199508	199975	+	SoxR reducing system RseC family protein	2087.5	0.297674	0.115899	2.56838	0.0102175	0.0286966	WP_014232998.1
NZ_CP009977.1	PN96_RS01040	lepA	CDS	200139	201929	+	translation elongation factor 4	3611.44	0.0491961	0.130865	0.375931	0.706968	0.819757	WP_020333977.1
NZ_CP009977.1	PN96_RS01045	lepB	CDS	202037	202933	+	signal peptidase I	880.643	0.177044	0.190521	0.929263	0.352753	0.514938	WP_014232996.1
NZ_CP009977.1	PN96_RS01050	rnc	CDS	203085	203759	+	ribonuclease III	850.455	0.257487	0.155663	1.65414	0.0980995	0.196241	WP_014232995.1
NZ_CP009977.1	PN96_RS01055	era	CDS	203755	204714	+	GTPase Era	1244.07	0.289651	0.148044	1.95652	0.0504038	0.113032	WP_014232994.1
NZ_CP009977.1	PN96_RS01060	recO	CDS	204823	205551	+	DNA repair protein RecO	422.927	0.224442	0.245784	0.913167	0.361155	0.523419	WP_014232993.1
NZ_CP009977.1	PN96_RS01065	pdxJ	CDS	205551	206279	+	pyridoxine 5'-phosphate synthase	2269.93	0.151445	0.121714	1.24427	0.213399	0.35638	WP_020333976.1
NZ_CP009977.1	PN96_RS01070	acpS	CDS	206295	206672	+	holo-ACP synthase	1590.57	-0.00464766	0.142204	-0.0326831	0.973927	0.989071	WP_020333975.1
NZ_CP009977.1	PN96_RS01075	barA	CDS	206762	209557	-	two-component sensor histidine kinase BarA	1391.87	0.312711	0.136443	2.29187	0.0219131	0.0556623	WP_020333974.1
NZ_CP009977.1	PN96_RS01085	rlmD	CDS	209750	211066	+	23S rRNA (uracil(1939)-C(5))-methyltransferase RlmD	4983.11	0.224727	0.101607	2.21173	0.0269855	0.0668314	WP_020333973.1
NZ_CP009977.1	PN96_RS01090	relA	CDS	211190	213406	+	GTP diphosphokinase	9493.66	0.567484	0.102044	5.56119	2.67943e-08	1.84623e-07	WP_014232988.1
NZ_CP009977.1	PN96_RS01095	mazG	CDS	213682	214470	+	nucleoside triphosphate pyrophosphohydrolase	1189.92	0.531823	0.134992	3.93966	8.15983e-05	0.00037725	WP_020333972.1
NZ_CP009977.1	PN96_RS01100		CDS	214688	216325	+	CTP synthase	23430	0.282259	0.103691	2.7221	0.00648677	0.0192165	WP_020333971.1
NZ_CP009977.1	PN96_RS01105	eno	CDS	216410	217708	+	phosphopyruvate hydratase	25351.1	0.651812	0.0973045	6.69868	2.10306e-11	1.75293e-10	WP_014232985.1
NZ_CP009977.1	PN96_RS01110	ftsB	CDS	218170	218448	+	cell division protein FtsB	3576.36	0.286027	0.10783	2.65258	0.00798796	0.0230758	WP_014232984.1
NZ_CP009977.1	PN96_RS01115	ispD	CDS	218453	219157	+	2-C-methyl-D-erythritol 4-phosphate cytidylyltransferase	3941.4	0.141014	0.121152	1.16395	0.244445	0.395037	WP_020333970.1
NZ_CP009977.1	PN96_RS01120	ispF	CDS	219174	219650	+	2-C-methyl-D-erythritol 2,4-cyclodiphosphate synthase	3043.03	0.439591	0.107984	4.07089	4.6833e-05	0.000225487	WP_014232982.1
NZ_CP009977.1	PN96_RS01125	truD	CDS	219696	220736	+	tRNA pseudouridine(13) synthase TruD	2883.08	0.434983	0.136934	3.17659	0.00149019	0.00514891	WP_020333968.1
NZ_CP009977.1	PN96_RS01130	surE	CDS	220769	221512	+	5'/3'-nucleotidase SurE	4602.24	0.476442	0.101461	4.69583	2.65524e-06	1.5341e-05	WP_024372917.1
NZ_CP009977.1	PN96_RS01135		CDS	221515	222138	+	protein-L-isoaspartate(D-aspartate) O-methyltransferase	3925.03	0.283489	0.108553	2.61152	0.00901414	0.0256578	WP_014232979.1
NZ_CP009977.1	PN96_RS01140		CDS	222155	223075	+	peptidoglycan DD-metalloendopeptidase family protein	71606.7	-0.332796	0.105379	-3.15809	0.00158809	0.00543503	WP_024372916.1
NZ_CP009977.1	PN96_RS01145	rpoS	CDS	223159	224142	+	RNA polymerase sigma factor RpoS	66580.1	-0.277272	0.10619	-2.6111	0.00902518	0.0256735	WP_061778639.1
NZ_CP009977.1	PN96_RS01150	mutS	CDS	224223	226781	-	DNA mismatch repair protein MutS	1570.5	0.286266	0.162661	1.75989	0.0784256	0.163568	WP_014232976.1
NZ_CP009977.1	PN96_RS01155	pncC	CDS	226866	227354	+	nicotinamide-nucleotide amidase	442.535	0.37581	0.199464	1.8841	0.0595512	0.130586	WP_020333963.1
NZ_CP009977.1	PN96_RS01160	recA	CDS	227548	228591	+	recombinase RecA	55884.6	0.347421	0.135245	2.56882	0.0102044	0.0286772	WP_014232974.1
NZ_CP009977.1	PN96_RS01165	recX	CDS	228709	229173	+	recombination regulator RecX	762.468	0.00533258	0.201964	0.0264037	0.978935	0.991803	WP_020333962.1
NZ_CP009977.1	PN96_RS01170	alaS	CDS	229319	231898	+	alanine--tRNA ligase	18458.4	0.0603847	0.0988594	0.610814	0.541323	0.692168	WP_020333961.1
NZ_CP009977.1	PN96_RS01175		CDS	232098	233282	+	aspartate kinase	9072.62	0.637041	0.0977758	6.51533	7.25309e-11	5.89758e-10	WP_020333960.1
NZ_CP009977.1	PN96_RS01180	csrA	CDS	233377	233571	+	carbon storage regulator CsrA	1218.9	0.569907	0.15807	3.60541	0.000311662	0.00126487	WP_004415691.1
NZ_CP009977.1	PN96_RS01185		tRNA	233818	233910	+	tRNA-Ser	1493.76	0.571216	0.157617	3.62408	0.00028999	0.00119205
NZ_CP009977.1	PN96_RS01190		tRNA	233954	234030	+	tRNA-Arg	596.277	0.402595	0.18894	2.1308	0.0331052	0.0796958
NZ_CP009977.1	PN96_RS01195		tRNA	234079	234171	+	tRNA-Ser	449.218	0.0875649	0.207035	0.422947	0.672334	0.796357
NZ_CP009977.1	PN96_RS01200		tRNA	234239	234315	+	tRNA-Arg	142.373	0.150272	0.329584	0.455944	0.64843	0.777481
NZ_CP009977.1	PN96_RS01205		tRNA	234396	234472	+	tRNA-Arg	97.2686	0.0860909	0.368211	0.233809	0.815134	0.892674
NZ_CP009977.1	PN96_RS01210		tRNA	234536	234612	+	tRNA-Arg	89.2041	-0.191855	0.406108	-0.472424	0.636624	0.770676
NZ_CP009977.1	PN96_RS01215		tRNA	234675	234751	+	tRNA-Arg	82.7324	-0.0804209	0.397266	-0.202436	0.839576	0.909166
NZ_CP009977.1	PN96_RS01220		tRNA	234814	234890	+	tRNA-Arg	72.8572	-0.163241	0.431499	-0.37831	0.7052	0.819357
NZ_CP009977.1	PN96_RS01225		tRNA	234953	235029	+	tRNA-Arg	55.9687	0.0320024	0.491926	0.0650554	0.94813	0.974316
NZ_CP009977.1	PN96_RS01230		tRNA	235092	235168	+	tRNA-Arg	15.4932	-0.143391	0.920826	-0.15572	0.876254	0.932452
NZ_CP009977.1	PN96_RS01235		CDS	235724	235978	+	oxaloacetate decarboxylase subunit gamma	5341.25	0.183764	0.113665	1.61672	0.105939	0.208516	WP_014232970.1
NZ_CP009977.1	PN96_RS01240	oadA	CDS	236014	237798	+	sodium-extruding oxaloacetate decarboxylase subunit alpha	30626.1	0.213147	0.105044	2.02912	0.0424465	0.0981205	WP_020333959.1
NZ_CP009977.1	PN96_RS01245		CDS	237811	238938	+	sodium ion-translocating decarboxylase subunit beta	13270.3	0.415287	0.10956	3.7905	0.000150344	0.000660917	WP_020333958.1
NZ_CP009977.1	PN96_RS01250		CDS	239079	240026	+	NADP-dependent oxidoreductase	3091.68	0.227682	0.105998	2.14798	0.0317152	0.0769872	WP_020333957.1
NZ_CP009977.1	PN96_RS01255		CDS	240023	240481	+	YqaA family protein	1729.79	0.140195	0.120392	1.16448	0.244228	0.394873	WP_020333956.1
NZ_CP009977.1	PN96_RS01260		CDS	240494	243334	+	pitrilysin family protein	8915.21	0.457742	0.103065	4.44128	8.94245e-06	4.78612e-05	WP_020333955.1
NZ_CP009977.1	PN96_RS01265	gshA	CDS	243494	245059	+	glutamate--cysteine ligase	9860.05	0.0979487	0.0924223	1.0598	0.289238	0.44648	WP_020333954.1
NZ_CP009977.1	PN96_RS01270		CDS	245087	245689	+	hypothetical protein	3421.4	0.347218	0.130652	2.65758	0.00787045	0.0227907	WP_014232963.1
NZ_CP009977.1	PN96_RS01275	luxS	CDS	245762	246277	+	S-ribosylhomocysteine lyase	1843.52	0.123185	0.123152	1.00027	0.317178	0.477563	WP_014232962.1
NZ_CP009977.1	PN96_RS01280		CDS	246368	247642	-	CNNM domain-containing protein	3353.33	0.189193	0.105877	1.78691	0.0739521	0.155775	WP_014232961.1
NZ_CP009977.1	PN96_RS01285		CDS	247764	248555	-	inner membrane protein YpjD	7831.47	0.122597	0.113314	1.08193	0.279286	0.434624	WP_014232960.1
NZ_CP009977.1	PN96_RS01290	ffh	CDS	248780	250159	+	signal recognition particle protein	26582.8	0.406812	0.094379	4.31041	1.62954e-05	8.43044e-05	WP_014232959.1
NZ_CP009977.1	PN96_RS01295	rpsP	CDS	250371	250616	+	30S ribosomal protein S16	2791.34	0.425556	0.123959	3.43305	0.000596826	0.00225861	WP_005379962.1
NZ_CP009977.1	PN96_RS01300	rimM	CDS	250650	251195	+	ribosome maturation factor RimM - Essential for efficient processing of 16S rRNA	7112.93	0.371121	0.100196	3.70396	0.000212261	0.000900332	WP_014232958.1
NZ_CP009977.1	PN96_RS01305	trmD	CDS	251226	251984	+	tRNA (guanosine(37)-N1)-methyltransferase TrmD	6826.67	0.427634	0.0951653	4.4936	7.00303e-06	3.82739e-05	WP_014232957.1
NZ_CP009977.1	PN96_RS01310	rplS	CDS	252028	252378	+	50S ribosomal protein L19	2766.87	0.51008	0.108634	4.69542	2.66065e-06	1.53532e-05	WP_005379971.1
NZ_CP009977.1	PN96_RS01315	yacG	CDS	252709	252900	-	DNA gyrase inhibitor YacG	108.459	-0.301331	0.355444	-0.847759	0.396572	0.559531	WP_014232956.1
NZ_CP009977.1	PN96_RS01320	zapD	CDS	252977	253714	-	cell division protein ZapD	3718.83	0.140447	0.103702	1.35432	0.175633	0.306863	WP_020333952.1
NZ_CP009977.1	PN96_RS01325	coaE	CDS	253744	254355	-	dephospho-CoA kinase - Dephospho-CoA kinase (CoaE) performs the final step in coenzyme A biosynthesis.	3190.23	0.0910857	0.104468	0.871902	0.383262	0.546292	WP_020333951.1
NZ_CP009977.1	PN96_RS01330		CDS	254359	255225	-	A24 family peptidase	2450.96	0.135147	0.111951	1.2072	0.227355	0.373122	WP_020333950.1
NZ_CP009977.1	PN96_RS01335		CDS	255296	256516	-	type II secretion system F family protein	331.68	-0.150972	0.211758	-0.712946	0.475879	0.63328	WP_020333949.1
NZ_CP009977.1	PN96_RS01340	pilB	CDS	256550	258232	-	type IV-A pilus assembly ATPase PilB	158.898	0.164504	0.359245	0.457916	0.647013	0.776583	WP_020333948.1
NZ_CP009977.1	PN96_RS01345		CDS	258236	258691	-	pilin	110.358	-0.909097	0.369464	-2.46058	0.0138712	0.0373136	WP_020333947.1
NZ_CP009977.1	PN96_RS01350	nadC	CDS	258961	259845	-	carboxylating nicotinate-nucleotide diphosphorylase	722.195	-0.575856	0.247797	-2.3239	0.0201308	0.0516712	WP_020333946.1
NZ_CP009977.1	PN96_RS01355	ampD	CDS	259938	260480	+	1,6-anhydro-N-acetylmuramyl-L-alanine amidase AmpD	717.838	-0.142327	0.183362	-0.776209	0.437626	0.598294	WP_020333945.1
NZ_CP009977.1	PN96_RS01360	pdhR	CDS	260893	261657	+	pyruvate dehydrogenase complex transcriptional repressor PdhR	5320.2	-0.999092	0.106943	-9.34228	9.42846e-21	1.1302e-19	WP_014232947.1
NZ_CP009977.1	PN96_RS01365	aceE	CDS	261710	264367	+	pyruvate dehydrogenase (acetyl-transferring), homodimeric type	23885	-1.14349	0.097522	-11.7254	9.44255e-32	1.41213e-30	WP_014232946.1
NZ_CP009977.1	PN96_RS01370	aceF	CDS	264390	266276	+	pyruvate dehydrogenase complex dihydrolipoyllysine-residue acetyltransferase	15674.1	-1.20366	0.0973952	-12.3585	4.38246e-35	6.9566e-34	WP_020333942.1
NZ_CP009977.1	PN96_RS01375	lpdA	CDS	266546	267970	+	dihydrolipoyl dehydrogenase	9726.02	-0.775071	0.0995181	-7.78825	6.79462e-15	6.72378e-14	WP_014232944.1
NZ_CP009977.1	PN96_RS01380		CDS	268101	268712	-	LuxR/HapR/OpaR family quorum-sensing transcriptional regulator	10314.8	0.927117	0.104449	8.87629	6.91277e-19	7.88022e-18	WP_020333941.1
NZ_CP009977.1	PN96_RS01385	hpt	CDS	269030	269557	+	hypoxanthine phosphoribosyltransferase	272.54	-0.118211	0.24157	-0.489345	0.624597	0.762468	WP_014232942.1
NZ_CP009977.1	PN96_RS01390	can	CDS	269652	270317	-	carbonate dehydratase	13740.6	0.521036	0.101395	5.13866	2.76701e-07	1.76535e-06	WP_014232941.1
NZ_CP009977.1	PN96_RS01395		CDS	270597	272264	+	SulP family inorganic anion transporter	560.234	-0.149614	0.171505	-0.87236	0.383012	0.546271	WP_014232940.1
NZ_CP009977.1	PN96_RS01400		CDS	272574	273482	+	ABC transporter ATP-binding protein	1155.79	-0.489029	0.163331	-2.9941	0.00275259	0.00894641	WP_014232939.1
NZ_CP009977.1	PN96_RS01405		CDS	273495	274262	+	ABC transporter permease	1817.04	0.109879	0.122334	0.898183	0.369088	0.531135	WP_014232938.1
NZ_CP009977.1	PN96_RS01410	panC	CDS	274337	275236	-	pantoate--beta-alanine ligase	1563.05	0.224748	0.156716	1.43412	0.151539	0.274672	WP_020333938.1
NZ_CP009977.1	PN96_RS01415	panB	CDS	275251	276042	-	3-methyl-2-oxobutanoate hydroxymethyltransferase	1698.65	0.183021	0.128127	1.42843	0.153169	0.276657	WP_020333937.1
NZ_CP009977.1	PN96_RS01420	folK	CDS	276070	276552	-	2-amino-4-hydroxy-6-hydroxymethyldihydropteridine diphosphokinase	1298.85	-0.063891	0.129869	-0.491963	0.622745	0.76136	WP_014232935.1
NZ_CP009977.1	PN96_RS01425	pcnB	CDS	276552	277913	-	polynucleotide adenylyltransferase PcnB	3941.38	-0.00142604	0.119417	-0.0119417	0.990472	0.997254	WP_020333936.1
NZ_CP009977.1	PN96_RS01430	gluQRS	CDS	278017	278877	-	tRNA glutamyl-Q(34) synthetase GluQRS	1805.38	0.232508	0.142244	1.63458	0.102138	0.20271	WP_020333935.1
NZ_CP009977.1	PN96_RS01435	dksA	CDS	278957	279400	-	RNA polymerase-binding protein DksA	2453.81	-0.171834	0.11127	-1.5443	0.122517	0.232487	WP_014232932.1
NZ_CP009977.1	PN96_RS01440	sfsA	CDS	279528	280253	-	DNA/RNA nuclease SfsA	2098.83	0.217178	0.122764	1.76907	0.076882	0.160854	WP_020333934.1
NZ_CP009977.1	PN96_RS01445	hrpB	CDS	280321	282786	+	ATP-dependent helicase HrpB	2210.67	-0.163246	0.142064	-1.1491	0.250515	0.402468	WP_024372747.1
NZ_CP009977.1	PN96_RS01450	mrcB	CDS	282782	285151	+	penicillin-binding protein 1B	3093.41	0.0296411	0.111037	0.266949	0.789509	0.873663	WP_020333932.1
NZ_CP009977.1	PN96_RS01455		CDS	285292	287607	+	patatin-like phospholipase family protein	5509.93	0.0423281	0.0960409	0.44073	0.659409	0.785783	WP_020333931.1
NZ_CP009977.1	PN96_RS01460	acnB	CDS	287878	290472	+	bifunctional aconitate hydratase 2/2-methylisocitrate dehydratase	19160.1	-0.00605118	0.0955767	-0.0633123	0.949518	0.974589	WP_020333930.1
NZ_CP009977.1	PN96_RS01465		CDS	290556	291686	-	glycerate kinase	233.948	0.189995	0.251917	0.754197	0.450731	0.609758	WP_020333929.1
NZ_CP009977.1	PN96_RS01470		CDS	291707	292969	-	SLC13 family permease	122.036	0.0266686	0.429702	0.062063	0.950513	0.974611	WP_020333928.1
NZ_CP009977.1	PN96_RS01475		CDS	293075	294247	-	sugar diacid recognition domain-containing protein	357.247	-0.0747496	0.247918	-0.301509	0.763026	0.856092	WP_020333927.1
NZ_CP009977.1	PN96_RS01480		CDS	294367	294732	+	YacL family protein	253.005	-0.17982	0.252652	-0.71173	0.476632	0.633738	WP_014232923.1
NZ_CP009977.1	PN96_RS01485	glnK	CDS	294925	295260	+	P-II family nitrogen regulator	343334	-9.91902	0.111459	-88.9929	0	0	WP_005386570.1
NZ_CP009977.1	PN96_RS01490	amtB1	CDS	295292	296518	+	ammonium transporter	632143	-8.77232	0.0951211	-92.2226	0	0	WP_014232922.1
NZ_CP009977.1	PN96_RS01495		CDS	296676	297686	+	Fe(3+) ABC transporter substrate-binding protein	4761.57	-4.71677	0.119933	-39.3285	0	0	WP_014232921.1
NZ_CP009977.1	PN96_RS01500		CDS	297881	299503	+	iron ABC transporter permease	2682.75	0.678421	0.125893	5.38887	7.09016e-08	4.73118e-07	WP_020333925.1
NZ_CP009977.1	PN96_RS01505		CDS	299506	300534	+	ABC transporter ATP-binding protein	3152.07	0.495633	0.108502	4.56795	4.92508e-06	2.74989e-05	WP_020333924.1
NZ_CP009977.1	PN96_RS01510		CDS	300646	302055	-	phosphoglucomutase/phosphomannomutase family protein	357.21	0.482745	0.220077	2.19353	0.0282694	0.0696403	WP_020333923.1
NZ_CP009977.1	PN96_RS01515		CDS	302180	304585	-	N,N'-diacetylchitobiose phosphorylase	612.743	0.308387	0.167581	1.84022	0.0657356	0.141676	WP_024372752.1
NZ_CP009977.1	PN96_RS01520		CDS	304672	306588	-	family 20 glycosylhydrolase	387.23	0.482801	0.212751	2.26932	0.0232489	0.0584807	WP_020333921.1
NZ_CP009977.1	PN96_RS01525		CDS	306594	307487	-	N-acetylglucosamine kinase	139.877	0.00190783	0.319798	0.00596572	0.99524	0.998769	WP_020333920.1
NZ_CP009977.1	PN96_RS01530		CDS	307495	309213	-	glycoside hydrolase family 9 protein	257.419	0.236249	0.272186	0.867969	0.385411	0.548515	WP_020333919.1
NZ_CP009977.1	PN96_RS01535		CDS	309279	310271	-	ABC transporter ATP-binding protein	144.772	0.453804	0.31723	1.43052	0.152567	0.275891	WP_014232913.1
NZ_CP009977.1	PN96_RS01540		CDS	310323	311303	-	ABC transporter ATP-binding protein	87.9996	-0.129863	0.421174	-0.308336	0.757827	0.852807	WP_014232912.1
NZ_CP009977.1	PN96_RS01545		CDS	311309	312331	-	ABC transporter permease	63.5266	0.576732	0.458459	1.25798	0.2084	0.349663	WP_014232911.1
NZ_CP009977.1	PN96_RS01550		CDS	312337	313320	-	ABC transporter permease	48.933	0.0734244	0.514392	0.14274	0.886495	0.938773	WP_014232910.1
NZ_CP009977.1	PN96_RS01555		CDS	313495	315174	-	ABC transporter substrate-binding protein	912.006	0.0180902	0.145938	0.123958	0.901348	0.948431	WP_014232909.1
NZ_CP009977.1	PN96_RS01560		CDS	316053	319436	-	response regulator	1109.05	-0.109635	0.135816	-0.807231	0.419534	0.580902	WP_020333918.1
NZ_CP009977.1	PN96_RS24115		CDS	319435	319686	+	hypothetical protein	52.2386	-0.269205	0.528268	-0.509599	0.610332	0.750871	WP_024372754.1
NZ_CP009977.1	PN96_RS01570	rsmC	CDS	319666	320688	-	16S rRNA (guanine(1207)-N(2))-methyltransferase RsmC	941.574	-0.20074	0.162943	-1.23197	0.21796	0.361959	WP_020333917.1
NZ_CP009977.1	PN96_RS01575		CDS	320768	321850	-	AI-2E family transporter	3249.8	0.484533	0.104681	4.62866	3.68038e-06	2.0926e-05	WP_014232906.1
NZ_CP009977.1	PN96_RS01580	hemL	CDS	322193	323485	-	glutamate-1-semialdehyde 2,1-aminomutase	862.839	0.0267562	0.154597	0.17307	0.862596	0.924895	WP_014232904.1
NZ_CP009977.1	PN96_RS01585	erpA	CDS	323728	324066	+	iron-sulfur cluster insertion protein ErpA	6118.29	0.2388	0.114694	2.08206	0.0373372	0.0881946	WP_014232903.1
NZ_CP009977.1	PN96_RS01590		CDS	324276	325355	+	efflux RND transporter periplasmic adaptor subunit	891.426	0.0162681	0.145782	0.111592	0.911147	0.952302	WP_020333914.1
NZ_CP009977.1	PN96_RS01595		CDS	325370	328483	+	efflux RND transporter permease subunit	1066.32	0.115445	0.140829	0.819753	0.412357	0.575407	WP_020333913.1
NZ_CP009977.1	PN96_RS01600		CDS	328516	329802	-	peptidoglycan DD-metalloendopeptidase family protein	2256.5	0.234637	0.112651	2.08287	0.0372633	0.0880649	WP_014232900.1
NZ_CP009977.1	PN96_RS01605	tyrS	CDS	329932	331116	+	tyrosine--tRNA ligase	3250.41	0.393164	0.108179	3.63437	0.000278664	0.00115002	WP_014232899.1
NZ_CP009977.1	PN96_RS01610		CDS	331542	332384	+	magnesium transporter	841.821	-0.404362	0.178223	-2.26885	0.0232774	0.058489	WP_014232897.1
NZ_CP009977.1	PN96_RS01615	dacB	CDS	332369	333787	-	serine-type D-Ala-D-Ala carboxypeptidase	3468.29	-0.094041	0.111156	-0.84603	0.397536	0.560119	WP_014232896.1
NZ_CP009977.1	PN96_RS01620		CDS	333985	335001	-	porin	52592.2	-0.549959	0.117635	-4.67513	2.93761e-06	1.68677e-05	WP_020333911.1
NZ_CP009977.1	PN96_RS01625	greA	CDS	335537	336007	+	transcription elongation factor GreA	2889.19	0.0584566	0.119371	0.489706	0.624342	0.762468	WP_014232894.1
NZ_CP009977.1	PN96_RS01630	yhbY	CDS	336090	336383	-	ribosome assembly RNA-binding protein YhbY	4510.84	0.27771	0.115414	2.4062	0.0161193	0.042573	WP_005380066.1
NZ_CP009977.1	PN96_RS01635	rlmE	CDS	336522	337148	+	23S rRNA (uridine(2552)-2'-O)-methyltransferase RlmE	4331.03	0.319967	0.105213	3.04115	0.00235679	0.00776856	WP_014232893.1
NZ_CP009977.1	PN96_RS01640	ftsH	CDS	337260	339236	+	ATP-dependent zinc metalloprotease FtsH	37883.6	0.359375	0.0848419	4.23581	2.27727e-05	0.000115251	WP_020333909.1
NZ_CP009977.1	PN96_RS01645	folP	CDS	339292	340122	+	dihydropteroate synthase	1132.55	-0.176998	0.177553	-0.996873	0.318826	0.479424	WP_020333908.1
NZ_CP009977.1	PN96_RS01650	glmM	CDS	340146	341483	+	phosphoglucosamine mutase	2413.16	0.184898	0.127465	1.45058	0.146896	0.26877	WP_020333907.1
NZ_CP009977.1	PN96_RS01655	secG	CDS	341713	342048	+	preprotein translocase subunit SecG	803.931	-0.0541089	0.15803	-0.342397	0.732052	0.836143	WP_014232888.1
NZ_CP009977.1	PN96_RS01660		tRNA	342068	342151	+	tRNA-Leu	494.353	-0.0584923	0.20882	-0.280109	0.779394	0.867383
NZ_CP009977.1	PN96_RS01665		tRNA	342208	342284	+	tRNA-Met	847.806	-0.559065	0.148514	-3.76439	0.000166957	0.000725716
NZ_CP009977.1	PN96_RS01670	rimP	CDS	342511	342963	+	ribosome maturation factor RimP	2810.2	-0.590092	0.135013	-4.37064	1.23881e-05	6.51777e-05	WP_014232887.1
NZ_CP009977.1	PN96_RS01675	nusA	CDS	343003	344487	+	transcription termination factor NusA	4477.56	-0.285276	0.116344	-2.452	0.0142063	0.0381047	WP_020333905.1
NZ_CP009977.1	PN96_RS01680	infB	CDS	344511	347222	+	translation initiation factor IF-2	13131	0.0123867	0.0897537	0.138008	0.890234	0.941446	WP_014232885.1
NZ_CP009977.1	PN96_RS01685	rbfA	CDS	347340	347732	+	30S ribosome-binding factor RbfA	314.083	0.305511	0.228888	1.33476	0.181955	0.314833	WP_014232884.1
NZ_CP009977.1	PN96_RS01690	truB	CDS	347735	348676	+	tRNA pseudouridine(55) synthase TruB	1205.54	0.306485	0.132579	2.31171	0.0207937	0.0531437	WP_014232883.1
NZ_CP009977.1	PN96_RS01695	rpsO	CDS	348828	349094	+	30S ribosomal protein S15	1194.66	-0.406704	0.161123	-2.52418	0.0115969	0.0319187	WP_014232882.1
NZ_CP009977.1	PN96_RS01700	pnp	CDS	349431	351563	+	polyribonucleotide nucleotidyltransferase	18742.2	0.584977	0.10366	5.64323	1.66887e-08	1.17962e-07	WP_020333903.1
NZ_CP009977.1	PN96_RS01705	nlpI	CDS	351765	352679	+	lipoprotein NlpI	10694.1	0.429909	0.0903845	4.75644	1.97037e-06	1.1571e-05	WP_020333902.1
NZ_CP009977.1	PN96_RS01710		CDS	352898	354241	+	MATE family efflux transporter	707.654	0.552421	0.164505	3.35807	0.000784885	0.00290645	WP_020333901.1
NZ_CP009977.1	PN96_RS01715		CDS	354302	355177	-	U32 family peptidase	1444.35	0.964974	0.126235	7.64424	2.10183e-14	2.03659e-13	WP_020333900.1
NZ_CP009977.1	PN96_RS01720		CDS	355201	356211	-	peptidase U32 family protein	869.145	0.882279	0.155775	5.66381	1.48046e-08	1.05446e-07	WP_014232877.1
NZ_CP009977.1	PN96_RS01725		CDS	356333	358369	-	bifunctional diguanylate cyclase/phosphodiesterase	4123.62	0.0495415	0.150272	0.32968	0.741642	0.842339	WP_020333899.1
NZ_CP009977.1	PN96_RS01730		CDS	358722	359246	+	SCP2 domain-containing protein	1081.09	0.735252	0.151973	4.83805	1.31119e-06	7.77853e-06	WP_014232875.1
NZ_CP009977.1	PN96_RS01735		CDS	359233	359733	+	N-acetyltransferase	1176.6	0.536391	0.170994	3.13689	0.00170749	0.00579676	WP_020333897.1
NZ_CP009977.1	PN96_RS01740		CDS	359958	360353	+	DNA polymerase III subunit psi	3728.03	0.0453045	0.110402	0.410359	0.681542	0.802495	WP_020333896.1
NZ_CP009977.1	PN96_RS01745	rimI	CDS	360429	360881	+	ribosomal protein S18-alanine N-acetyltransferase	2224.11	0.282605	0.121199	2.33175	0.019714	0.0507413	WP_020333895.1
NZ_CP009977.1	PN96_RS01750	prfC	CDS	361051	362637	+	peptide chain release factor 3	2102.01	0.145747	0.12698	1.1478	0.251053	0.403054	WP_020333894.1
NZ_CP009977.1	PN96_RS01755		CDS	362794	362973	+	DUF5363 family protein	239.264	0.0398712	0.258123	0.154466	0.877243	0.933011	WP_014232870.1
NZ_CP009977.1	PN96_RS01760		CDS	362963	363733	+	TatD family hydrolase	939.26	-0.0438624	0.144963	-0.302575	0.762213	0.855673	WP_020333893.1
NZ_CP009977.1	PN96_RS01765		CDS	363941	365221	+	NupC/NupG family nucleoside CNT transporter	9235.43	1.48851	0.130759	11.3837	5.04308e-30	7.1949e-29	WP_014232868.1
NZ_CP009977.1	PN96_RS01770	deoC	CDS	365775	366548	+	deoxyribose-phosphate aldolase	2922.9	0.482364	0.113324	4.25648	2.07666e-05	0.000105443	WP_014232867.1
NZ_CP009977.1	PN96_RS01775	deoA	CDS	366804	368129	+	thymidine phosphorylase	2185.45	0.563864	0.141244	3.99212	6.54848e-05	0.000309522	WP_020334469.1
NZ_CP009977.1	PN96_RS01780		CDS	368216	369433	+	phosphopentomutase	2301.88	0.671542	0.118603	5.66209	1.49537e-08	1.06345e-07	WP_020334468.1
NZ_CP009977.1	PN96_RS01785	deoD	CDS	369575	370291	+	purine-nucleoside phosphorylase	777.609	0.497906	0.188192	2.64573	0.00815151	0.0234899	WP_014232864.1
NZ_CP009977.1	PN96_RS01790		CDS	370381	370983	-	YtjB family periplasmic protein	3144.06	0.120426	0.130663	0.921652	0.35671	0.518154	WP_014232863.1
NZ_CP009977.1	PN96_RS01795	serB	CDS	371075	372052	+	phosphoserine phosphatase	7944.21	0.0826818	0.115237	0.717491	0.473071	0.630626	WP_014232862.1
NZ_CP009977.1	PN96_RS01800		CDS	372123	374468	-	PilZ domain-containing protein	1865.31	-0.129604	0.118056	-1.09781	0.272285	0.426397	WP_020334466.1
NZ_CP009977.1	PN96_RS01805	radA	CDS	374590	375966	+	DNA repair protein RadA	2344.91	0.204163	0.1205	1.69431	0.0902071	0.183451	WP_014232860.1
NZ_CP009977.1	PN96_RS01810	fusA	CDS	376175	378262	+	elongation factor G	25248.2	0.106117	0.0898799	1.18066	0.23774	0.387159	WP_014232859.1
NZ_CP009977.1	PN96_RS01815		CDS	378361	379284	-	LysR substrate-binding domain-containing protein	4110.72	-0.306707	0.109128	-2.81052	0.00494616	0.0150455	WP_020334465.1
NZ_CP009977.1	PN96_RS01820		CDS	379382	379588	+	DUF1127 domain-containing protein	76.2084	-0.136032	0.429777	-0.316518	0.751609	0.847862	WP_020334464.1
NZ_CP009977.1	PN96_RS01825		CDS	379650	381341	-	AMP-binding protein	2996.4	-0.684542	0.107363	-6.37598	1.818e-10	1.44539e-09	WP_024373071.1
NZ_CP009977.1	PN96_RS01830		CDS	381493	382218	-	helix-turn-helix domain-containing protein	2569.56	-0.707428	0.12056	-5.86784	4.41511e-09	3.24916e-08	WP_020334462.1
NZ_CP009977.1	PN96_RS24120		CDS	382621	382791	+	hypothetical protein	4936.59	-1.70197	0.168923	-10.0754	7.09474e-24	9.24303e-23	WP_020334461.1
NZ_CP009977.1	PN96_RS01835		CDS	382875	383360	+	A24 family peptidase	4006.99	-1.3789	0.111931	-12.3192	7.13759e-35	1.12915e-33	WP_020334460.1
NZ_CP009977.1	PN96_RS01840		CDS	383474	384778	+	ATPase AAA	4609.65	-1.24526	0.114799	-10.8473	2.05466e-27	2.87839e-26	WP_020334459.1
NZ_CP009977.1	PN96_RS01845	cpaB	CDS	384797	385531	+	Flp pilus assembly protein CpaB	2464.85	-1.21641	0.173528	-7.0099	2.3849e-12	2.11683e-11	WP_020334458.1
NZ_CP009977.1	PN96_RS01850		CDS	385542	387011	+	type II and III secretion system protein family protein	5716.16	-0.926867	0.114381	-8.10335	5.34671e-16	5.58821e-15	WP_020334457.1
NZ_CP009977.1	PN96_RS01855		CDS	387027	387245	+	hypothetical protein	676.239	-0.458261	0.18998	-2.41215	0.0158588	0.0419801	WP_020334456.1
NZ_CP009977.1	PN96_RS01860		CDS	387275	388612	+	pilus assembly protein TadG-related protein	6797.42	-0.438183	0.0996091	-4.39902	1.08738e-05	5.75361e-05	WP_024373070.1
NZ_CP009977.1	PN96_RS01865		CDS	388617	389084	+	TadE family protein	4822.33	-0.352604	0.118593	-2.97324	0.00294674	0.00951096	WP_020334454.1
NZ_CP009977.1	PN96_RS01870		CDS	389084	389596	+	TadE family protein	7913.87	-0.392643	0.0962155	-4.08087	4.48674e-05	0.000216247	WP_020334453.1
NZ_CP009977.1	PN96_RS01875		CDS	389610	390830	+	AAA family ATPase	12136.4	-0.324113	0.089669	-3.61455	0.000300871	0.00123074	WP_020334452.1
NZ_CP009977.1	PN96_RS01880		CDS	390846	392282	+	CpaF family protein	10702.3	-0.35403	0.099997	-3.5404	0.000399514	0.00158274	WP_020334451.1
NZ_CP009977.1	PN96_RS01885		CDS	392294	393259	+	type II secretion system F family protein	2447.22	-0.423024	0.113292	-3.73393	0.000188515	0.000808095	WP_020334450.1
NZ_CP009977.1	PN96_RS01890		CDS	393265	394209	+	type II secretion system F family protein	2451.56	-0.619783	0.117346	-5.28168	1.28002e-07	8.39689e-07	WP_020334448.1
NZ_CP009977.1	PN96_RS01895		CDS	394256	395269	+	tetratricopeptide repeat protein	5085.35	-0.209635	0.104177	-2.01229	0.044189	0.101443	WP_020334447.1
NZ_CP009977.1	PN96_RS01900		CDS	395412	396350	-	glycosyltransferase family 2 protein	535.247	-0.0419732	0.197705	-0.212302	0.831872	0.904194	WP_020334335.1
NZ_CP009977.1	PN96_RS01910		CDS	397171	398364	+	glycosyltransferase family 87 protein	309.414	-0.151676	0.218312	-0.694765	0.487202	0.64346	WP_020334333.1
NZ_CP009977.1	PN96_RS01915		CDS	398374	399099	-	class I SAM-dependent methyltransferase	942.744	0.270188	0.144401	1.8711	0.0613316	0.133765	WP_020334332.1
NZ_CP009977.1	PN96_RS01920		CDS	399303	400475	-	glycosyltransferase family 2 protein	4740.67	-0.167546	0.105876	-1.58248	0.113541	0.219941	WP_020334331.1
NZ_CP009977.1	PN96_RS01925		CDS	400489	402210	-	hypothetical protein	4421.97	-0.0907092	0.110682	-0.819551	0.412472	0.575407	WP_020334330.1
NZ_CP009977.1	PN96_RS01930	chrA	CDS	402570	403709	-	chromate efflux transporter	195.613	0.175854	0.279182	0.629889	0.528767	0.681813	WP_020334329.1
NZ_CP009977.1	PN96_RS01935		CDS	403824	404738	+	LysR family transcriptional regulator	559.518	0.251645	0.182293	1.38045	0.167449	0.295514	WP_020334328.1
NZ_CP009977.1	PN96_RS01940	ebgR	CDS	404751	405740	-	transcriptional regulator EbgR	1784.09	0.142194	0.132354	1.07435	0.282667	0.437937	WP_024373069.1
NZ_CP009977.1	PN96_RS01945		CDS	406388	407383	-	substrate-binding domain-containing protein	486.491	-0.0797171	0.182019	-0.43796	0.661415	0.787367	WP_020334325.1
NZ_CP009977.1	PN96_RS01950		CDS	407844	408437	+	outer membrane beta-barrel protein	439.366	0.400528	0.225686	1.77471	0.075945	0.159467	WP_020334323.1
NZ_CP009977.1	PN96_RS01955		CDS	408476	409024	-	gamma-glutamylcyclotransferase family protein	3173.52	0.0541569	0.113918	0.475404	0.634499	0.769305	WP_020334322.1
NZ_CP009977.1	PN96_RS01960		CDS	409238	410419	+	NnrS family protein	213.389	0.281007	0.261374	1.07512	0.282323	0.437937	WP_024373068.1
NZ_CP009977.1	PN96_RS01965		CDS	410482	411426	-	CorA family divalent cation transporter	3011.94	0.0683125	0.129204	0.528718	0.597001	0.739848	WP_014232829.1
NZ_CP009977.1	PN96_RS01970	glpD	CDS	411572	413128	-	glycerol-3-phosphate dehydrogenase	787.032	0.206447	0.21854	0.944665	0.34483	0.506251	WP_020334320.1
NZ_CP009977.1	PN96_RS01975		CDS	413307	414098	-	DeoR/GlpR family transcriptional regulator	974.905	0.402052	0.143445	2.80283	0.00506571	0.015389	WP_014232827.1
NZ_CP009977.1	PN96_RS01980	glpK	CDS	414281	415795	-	glycerol kinase GlpK	466.715	0.148152	0.226767	0.65332	0.51355	0.668678	WP_014232826.1
NZ_CP009977.1	PN96_RS01985		CDS	415858	416706	-	MIP/aquaporin family protein	255.167	0.24036	0.239922	1.00183	0.316427	0.476889	WP_020334318.1
NZ_CP009977.1	PN96_RS01990	glpT	CDS	417456	418817	+	glycerol-3-phosphate transporter	35.552	0.331999	0.617161	0.537945	0.590615	0.734282	WP_020334317.1
NZ_CP009977.1	PN96_RS01995	glpQ	CDS	418877	419929	+	glycerophosphodiester phosphodiesterase	185.663	0.178621	0.280165	0.637558	0.523762	0.677987	WP_020334316.1
NZ_CP009977.1	PN96_RS02000	dapD	CDS	420015	421043	-	2,3,4,5-tetrahydropyridine-2,6-dicarboxylate N-succinyltransferase	2591.66	0.62672	0.118834	5.2739	1.33556e-07	8.74888e-07	WP_014232822.1
NZ_CP009977.1	PN96_RS02005		CDS	421509	423260	-	hypothetical protein	574.641	0.126194	0.19704	0.640451	0.52188	0.676118	WP_024373065.1
NZ_CP009977.1	PN96_RS02010		CDS	423592	423885	-	YebG family protein	156.568	0.11343	0.376692	0.301121	0.763322	0.856092	WP_014232820.1
NZ_CP009977.1	PN96_RS02015		CDS	424017	424919	-	LysR substrate-binding domain-containing protein	427.68	0.367699	0.191355	1.92155	0.054662	0.120776	WP_014232819.1
NZ_CP009977.1	PN96_RS02020		CDS	425029	426000	+	TDT family transporter	261.897	-0.0356467	0.294866	-0.120891	0.903777	0.949394	WP_020334314.1
NZ_CP009977.1	PN96_RS02025		CDS	426082	427902	-	DUF3413 domain-containing protein	1132.1	0.30247	0.140925	2.14631	0.031848	0.0772693	WP_020334313.1
NZ_CP009977.1	PN96_RS02030	recC	CDS	428153	431641	+	exodeoxyribonuclease V subunit gamma	5442.59	0.28484	0.103325	2.75675	0.00583788	0.0174723	WP_020334312.1
NZ_CP009977.1	PN96_RS02040	recB	CDS	431960	435631	+	exodeoxyribonuclease V subunit beta	8196.02	0.355985	0.0942999	3.77503	0.000159986	0.000698925	WP_050571930.1
NZ_CP009977.1	PN96_RS02045	recD	CDS	435634	437790	+	exodeoxyribonuclease V subunit alpha	3789.05	0.281581	0.126854	2.21972	0.0264376	0.0657194	WP_020334310.1
NZ_CP009977.1	PN96_RS02050	argA	CDS	437836	439170	-	amino-acid N-acetyltransferase	3115.28	1.52473	0.387739	3.93237	8.41125e-05	0.000388102	WP_014232813.1
NZ_CP009977.1	PN96_RS02055		CDS	439435	439788	+	DUF2850 domain-containing protein	96.7898	-0.572896	0.397134	-1.44258	0.14914	0.271768	WP_020334309.1
NZ_CP009977.1	PN96_RS02060	mltA	CDS	440029	441129	+	murein transglycosylase A	2093.53	-0.202841	0.117683	-1.72362	0.0847769	0.174468	WP_020334308.1
NZ_CP009977.1	PN96_RS02065	tcdA	CDS	441235	442041	+	tRNA cyclic N6-threonylcarbamoyladenosine(37) synthase TcdA	412.662	0.0209594	0.220417	0.0950898	0.924244	0.960379	WP_014232810.1
NZ_CP009977.1	PN96_RS02070	csdE	CDS	442066	442491	+	cysteine desulfurase sulfur acceptor subunit CsdE	118.319	0.149219	0.359223	0.415393	0.677855	0.800671	WP_020334306.1
NZ_CP009977.1	PN96_RS02075		CDS	442795	443709	+	sensor domain-containing diguanylate cyclase	2067.96	-0.0846939	0.138197	-0.612849	0.539976	0.691268	WP_020334305.1
NZ_CP009977.1	PN96_RS02080	csdA	CDS	443750	444958	-	cysteine desulfurase CsdA	651.11	-0.262222	0.163832	-1.60055	0.109476	0.213401	WP_020334304.1
NZ_CP009977.1	PN96_RS02085		CDS	444961	445557	-	DJ-1 family glyoxalase III	632.739	-0.161095	0.183053	-0.880045	0.378835	0.541747	WP_014232806.1
NZ_CP009977.1	PN96_RS02090	panE	CDS	445557	446444	-	2-dehydropantoate 2-reductase	856.104	-0.414287	0.156705	-2.64375	0.0081994	0.0235986	WP_020334303.1
NZ_CP009977.1	PN96_RS02095		CDS	446557	447372	-	outer membrane protein OmpK	7180.03	-0.517874	0.0946399	-5.47204	4.44874e-08	3.03389e-07	WP_020334302.1
NZ_CP009977.1	PN96_RS02100		CDS	447696	448289	+	LON peptidase substrate-binding domain-containing protein	180.919	-0.534594	0.353333	-1.513	0.130278	0.243755	WP_020334301.1
NZ_CP009977.1	PN96_RS02105		CDS	448289	449644	+	DUF4397 domain-containing protein	666.166	0.226495	0.17544	1.29101	0.1967	0.334635	WP_020334300.1
NZ_CP009977.1	PN96_RS02110		CDS	449691	450272	+	RNA polymerase sigma factor	890.552	0.149491	0.171416	0.872099	0.383155	0.546292	WP_014232801.1
NZ_CP009977.1	PN96_RS02115		CDS	450272	450928	+	ChrR family anti-sigma-E factor	490.788	-0.400443	0.195151	-2.05196	0.0401736	0.093799	WP_020334298.1
NZ_CP009977.1	PN96_RS02120		CDS	451008	452357	-	MFS transporter	998.838	0.197558	0.175106	1.12822	0.259229	0.412337	WP_014232799.1
NZ_CP009977.1	PN96_RS02125		CDS	452429	452971	-	peptidylprolyl isomerase	1728.15	0.334393	0.130496	2.56248	0.0103927	0.0291008	WP_014232798.1
NZ_CP009977.1	PN96_RS02130		CDS	452974	453540	-	YajG family lipoprotein	3037.04	0.196882	0.122555	1.60648	0.108169	0.211829	WP_014232797.1
NZ_CP009977.1	PN96_RS02135		CDS	453586	454737	-	methyltransferase	3436.31	0.192095	0.108198	1.77541	0.0758303	0.159298	WP_020336457.1
NZ_CP009977.1	PN96_RS02140	bolA	CDS	455005	455310	+	transcriptional regulator BolA	1182.6	0.0100733	0.168886	0.0596457	0.952438	0.975724	WP_014232795.1
NZ_CP009977.1	PN96_RS02145		CDS	455785	457122	+	Na(+)-translocating NADH-quinone reductase subunit A	6261.83	0.0612506	0.109493	0.5594	0.575889	0.723071	WP_014232794.1
NZ_CP009977.1	PN96_RS02150		CDS	457131	458372	+	NADH:ubiquinone reductase (Na(+)-transporting) subunit B	3473.72	0.455837	0.123071	3.70385	0.000212355	0.000900332	WP_014232793.1
NZ_CP009977.1	PN96_RS02155		CDS	458365	459132	+	Na(+)-translocating NADH-quinone reductase subunit C	2712.7	0.410969	0.122599	3.35214	0.000801909	0.00296241	WP_020335166.1
NZ_CP009977.1	PN96_RS02160		CDS	459135	459764	+	NADH:ubiquinone reductase (Na(+)-transporting) subunit D	2224.83	0.377475	0.120007	3.14544	0.00165837	0.00564338	WP_014232791.1
NZ_CP009977.1	PN96_RS02165	nqrE	CDS	459775	460368	+	NADH:ubiquinone reductase (Na(+)-transporting) subunit E	1119.55	0.391089	0.150403	2.60027	0.00931516	0.0264011	WP_014232790.1
NZ_CP009977.1	PN96_RS02170	nqrF	CDS	460405	461625	+	NADH:ubiquinone reductase (Na(+)-transporting) subunit F	5355.53	0.0459159	0.100433	0.45718	0.647542	0.777017	WP_014232789.1
NZ_CP009977.1	PN96_RS02175		CDS	461772	462773	+	FAD:protein FMN transferase	1099.39	-0.0946495	0.162396	-0.582833	0.560006	0.707961	WP_014232788.1
NZ_CP009977.1	PN96_RS02180	nqrM	CDS	462799	463029	+	(Na+)-NQR maturation NqrM	109.242	-0.287776	0.386625	-0.744327	0.456679	0.616192	WP_014232787.1
NZ_CP009977.1	PN96_RS02185		CDS	463149	463379	+	DUF2789 domain-containing protein	1058.92	0.255299	0.201265	1.26847	0.204631	0.344334	WP_014232786.1
NZ_CP009977.1	PN96_RS02190	dinB	CDS	463551	464576	+	DNA polymerase IV	15695.7	0.329024	0.103687	3.17324	0.0015075	0.00519745	WP_236614663.1
NZ_CP009977.1	PN96_RS02195		CDS	464609	466531	-	RecQ family ATP-dependent DNA helicase	4375.63	0.464865	0.107183	4.33712	1.44365e-05	7.54427e-05	WP_020335164.1
NZ_CP009977.1	PN96_RS02200		CDS	466608	467084	+	GreA/GreB family elongation factor	1991.16	0.000340984	0.139213	0.00244936	0.998046	0.99955	WP_020335163.1
NZ_CP009977.1	PN96_RS02205		CDS	467149	467889	+	YggN family protein	4842.33	0.142061	0.108288	1.31188	0.189561	0.325451	WP_020335162.1
NZ_CP009977.1	PN96_RS02210		CDS	468166	469527	+	sodium-dependent transporter	26986.8	0.547072	0.0890823	6.14119	8.19055e-10	6.31745e-09	WP_020335161.1
NZ_CP009977.1	PN96_RS02215		CDS	469615	469803	-	DUF4250 domain-containing protein	123.384	0.353564	0.33475	1.0562	0.290877	0.448266	WP_005456636.1
NZ_CP009977.1	PN96_RS02220		CDS	469806	470009	-	YaeP family protein	418.14	0.213817	0.217343	0.983778	0.325225	0.48658	WP_014232780.1
NZ_CP009977.1	PN96_RS02225		CDS	470209	471921	-	proline--tRNA ligase	9426.32	0.290472	0.111621	2.60232	0.00925961	0.02626	WP_020335160.1
NZ_CP009977.1	PN96_RS02230	tsaA	CDS	472036	472743	-	tRNA (N6-threonylcarbamoyladenosine(37)-N6)-methyltransferase TrmO	2201.58	0.354898	0.11601	3.0592	0.0022193	0.00736755	WP_020335159.1
NZ_CP009977.1	PN96_RS02235		CDS	472880	473131	+	type B 50S ribosomal protein L31	80.3337	0.736892	0.443217	1.6626	0.0963927	0.193576	WP_020335158.1
NZ_CP009977.1	PN96_RS02240	ykgO	CDS	473145	473267	+	type B 50S ribosomal protein L36	19.739	1.16757	0.914994	1.27604	0.20194	0.340668	WP_005380299.1
NZ_CP009977.1	PN96_RS02245		CDS	473500	475083	+	AbgT family transporter	601.648	0.463532	0.17636	2.62833	0.00858049	0.0246041	WP_014232776.1
NZ_CP009977.1	PN96_RS02250		CDS	475160	475600	-	YaiI/YqxD family protein	897.623	0.420231	0.147794	2.84335	0.00446424	0.0137778	WP_014232775.1
NZ_CP009977.1	PN96_RS02255		CDS	475600	475890	-	hypothetical protein	1808.71	0.235042	0.139308	1.68722	0.0915612	0.185556	WP_020335155.1
NZ_CP009977.1	PN96_RS02260		CDS	476936	477418	+	GNAT family N-acetyltransferase	134081	-0.206355	0.0970029	-2.12731	0.0333946	0.0803094	WP_020335154.1
NZ_CP009977.1	PN96_RS02265		CDS	477384	477680	-	DUF3301 domain-containing protein	1571.85	-0.15716	0.122896	-1.2788	0.200966	0.339889	WP_014232771.1
NZ_CP009977.1	PN96_RS02270		CDS	477697	478731	-	DUF3549 family protein	1383.72	-0.203827	0.146098	-1.39514	0.162973	0.289973	WP_020335153.1
NZ_CP009977.1	PN96_RS02275		CDS	478811	479122	+	YqcC family protein	271.815	-0.189735	0.261235	-0.7263	0.467655	0.626964	WP_020335152.1
NZ_CP009977.1	PN96_RS02280	truC	CDS	479131	479904	+	tRNA pseudouridine(65) synthase TruC	452.403	-0.112672	0.218319	-0.51609	0.605791	0.74725	WP_020335151.1
NZ_CP009977.1	PN96_RS02285		CDS	479994	480374	-	DUF3461 family protein	5256.42	0.0445993	0.117165	0.380654	0.70346	0.818562	WP_014232767.1
NZ_CP009977.1	PN96_RS02290	glnD	CDS	480519	483140	-	bifunctional uridylyltransferase/uridylyl-removing protein GlnD	6568.46	0.210336	0.108739	1.93432	0.0530739	0.117939	WP_020335150.1
NZ_CP009977.1	PN96_RS02295	map	CDS	483243	484118	-	type I methionyl aminopeptidase	2194.93	0.191086	0.133332	1.43316	0.151813	0.275062	WP_014232765.1
NZ_CP009977.1	PN96_RS02300	rpsB	CDS	484514	485239	+	30S ribosomal protein S2	2785.16	-0.0796925	0.107707	-0.7399	0.459361	0.618375	WP_014232764.1
NZ_CP009977.1	PN96_RS02305	tsf	CDS	485374	486216	+	translation elongation factor Ts	1706.01	0.16042	0.137394	1.16759	0.242974	0.393754	WP_014232763.1
NZ_CP009977.1	PN96_RS02310	pyrH	CDS	486367	487095	+	UMP kinase	2474.17	0.141387	0.110196	1.28305	0.199476	0.338476	WP_005494271.1
NZ_CP009977.1	PN96_RS02315	frr	CDS	487194	487748	+	ribosome recycling factor	3310.73	0.389407	0.105014	3.70813	0.000208798	0.000887677	WP_014232762.1
NZ_CP009977.1	PN96_RS02320		CDS	487848	488600	+	isoprenyl transferase	5307.24	0.138904	0.127842	1.08653	0.277245	0.432126	WP_014232761.1
NZ_CP009977.1	PN96_RS02325		CDS	488616	489455	+	phosphatidate cytidylyltransferase	2056.4	0.302985	0.149211	2.03059	0.0422968	0.0979205	WP_024373059.1
NZ_CP009977.1	PN96_RS02330	ispC	CDS	489509	490711	+	1-deoxy-D-xylulose-5-phosphate reductoisomerase	1003.49	0.0833267	0.152443	0.54661	0.584647	0.730033	WP_020335145.1
NZ_CP009977.1	PN96_RS02335	rseP	CDS	490714	492069	+	sigma E protease regulator RseP	10559.3	0.214436	0.0986896	2.17283	0.0297933	0.0729692	WP_020335144.1
NZ_CP009977.1	PN96_RS02340	bamA	CDS	492116	494527	+	outer membrane protein assembly factor BamA	59987.2	0.353969	0.0942315	3.75638	0.000172392	0.000745596	WP_020335143.1
NZ_CP009977.1	PN96_RS02345		CDS	494544	495050	+	OmpH family outer membrane protein	23807.5	0.453644	0.0898051	5.05143	4.38516e-07	2.745e-06	WP_014232756.1
NZ_CP009977.1	PN96_RS02350	lpxD	CDS	495060	496088	+	UDP-3-O-(3-hydroxymyristoyl)glucosamine N-acyltransferase	27790.2	0.399569	0.0879366	4.54383	5.52422e-06	3.05871e-05	WP_020335141.1
NZ_CP009977.1	PN96_RS02355	fabZ	CDS	496345	496794	+	3-hydroxyacyl-ACP dehydratase FabZ	4913.73	-0.174791	0.115654	-1.51133	0.130703	0.244137	WP_014232754.1
NZ_CP009977.1	PN96_RS02360	lpxA	CDS	496799	497584	+	acyl-ACP--UDP-N-acetylglucosamine O-acyltransferase	5039.13	-0.298383	0.10536	-2.83203	0.00462541	0.0141905	WP_020335139.1
NZ_CP009977.1	PN96_RS02365	lpxB	CDS	497700	498836	+	lipid-A-disaccharide synthase	1542.94	-0.860873	0.139938	-6.1518	7.66083e-10	5.94833e-09	WP_020335138.1
NZ_CP009977.1	PN96_RS02370	rnhB	CDS	498848	499498	+	ribonuclease HII	495.514	-0.750794	0.202072	-3.71547	0.000202825	0.000863862	WP_020335137.1
NZ_CP009977.1	PN96_RS02375	dnaE	CDS	499581	503057	+	DNA polymerase III subunit alpha	9190.01	0.0834119	0.0924521	0.902218	0.366941	0.528864	WP_014232750.1
NZ_CP009977.1	PN96_RS02380	accA	CDS	503108	504064	+	acetyl-CoA carboxylase carboxyl transferase subunit alpha	3072.1	2.89462e-05	0.113382	0.000255299	0.999796	0.999796	WP_020335136.1
NZ_CP009977.1	PN96_RS02385	tilS	CDS	504144	505457	+	tRNA lysidine(34) synthetase TilS	3705.96	0.237157	0.130371	1.81909	0.068898	0.147263	WP_020335135.1
NZ_CP009977.1	PN96_RS02390		CDS	505520	505828	+	cytochrome c	860.624	0.35049	0.159532	2.19699	0.0280214	0.069066	WP_020335134.1
NZ_CP009977.1	PN96_RS02395	glnB	CDS	506007	506342	+	nitrogen regulatory protein P-II	1287.5	-0.00242573	0.147386	-0.0164583	0.986869	0.99651	WP_014232746.1
NZ_CP009977.1	PN96_RS02400		CDS	506452	507294	+	endonuclease/exonuclease/phosphatase family protein	859.002	0.315557	0.152955	2.06307	0.0391064	0.0917216	WP_020335133.1
NZ_CP009977.1	PN96_RS02405		CDS	507297	507980	-	YIP1 family protein	1003.66	-0.0114503	0.148269	-0.0772264	0.938443	0.969509	WP_020335132.1
NZ_CP009977.1	PN96_RS02410		CDS	507980	509557	-	LysM peptidoglycan-binding domain-containing protein	3843.23	-0.469529	0.107558	-4.36537	1.26909e-05	6.66952e-05	WP_020335131.1
NZ_CP009977.1	PN96_RS02415	gloB	CDS	509813	510568	-	hydroxyacylglutathione hydrolase	8620.92	0.320128	0.101922	3.14092	0.00168417	0.00572592	WP_020335130.1
NZ_CP009977.1	PN96_RS02420		CDS	510606	511358	+	class I SAM-dependent methyltransferase	2678.47	0.236509	0.119142	1.9851	0.0471328	0.107353	WP_014232741.1
NZ_CP009977.1	PN96_RS02425	rnhA	CDS	511361	511822	-	ribonuclease HI	2623.5	0.451324	0.120123	3.75719	0.000171831	0.00074412	WP_020335128.1
NZ_CP009977.1	PN96_RS02430	dnaQ	CDS	511882	512601	+	DNA polymerase III subunit epsilon	4796.35	0.282632	0.130404	2.16736	0.0302072	0.07375	WP_014232739.1
NZ_CP009977.1	PN96_RS02435		CDS	512613	513860	+	TIGR03503 family protein	1961.88	0.101504	0.136347	0.744449	0.456605	0.616192	WP_020335127.1
NZ_CP009977.1	PN96_RS02440		CDS	513958	515718	-	SulP family inorganic anion transporter	2156.92	-0.0938828	0.139717	-0.671947	0.501617	0.657735	WP_020335126.1
NZ_CP009977.1	PN96_RS02445	fadE	CDS	515906	518347	-	acyl-CoA dehydrogenase FadE	365.13	-0.856968	0.217301	-3.94368	8.02397e-05	0.000372079	WP_020335125.1
NZ_CP009977.1	PN96_RS02450	lpcA	CDS	518704	519276	+	D-sedoheptulose 7-phosphate isomerase	3645.13	0.170872	0.115959	1.47355	0.140604	0.259297	WP_014232735.1
NZ_CP009977.1	PN96_RS02455		CDS	519336	520178	+	class II glutamine amidotransferase	10831	0.0454049	0.0959238	0.473344	0.635968	0.770283	WP_020335124.1
NZ_CP009977.1	PN96_RS02460	purN	CDS	520263	520907	-	phosphoribosylglycinamide formyltransferase	476	-0.330454	0.227625	-1.45175	0.146571	0.26828	WP_014232733.1
NZ_CP009977.1	PN96_RS02465	purM	CDS	521086	522123	-	phosphoribosylformylglycinamidine cyclo-ligase	1173.85	-1.50282	0.169228	-8.88044	6.65977e-19	7.61047e-18	WP_014232732.1
NZ_CP009977.1	PN96_RS02470	upp	CDS	522304	522927	+	uracil phosphoribosyltransferase	879.595	-0.0289404	0.167014	-0.173282	0.86243	0.924895	WP_014232731.1
NZ_CP009977.1	PN96_RS02475		CDS	523029	524279	-	uracil-xanthine permease family protein	431.816	0.251553	0.254531	0.988303	0.323004	0.484455	WP_014232730.1
NZ_CP009977.1	PN96_RS02480		CDS	524734	525930	+	DUF2066 domain-containing protein	1909.5	0.547747	0.121797	4.49722	6.88484e-06	3.77166e-05	WP_020335123.1
NZ_CP009977.1	PN96_RS02485		CDS	526006	526443	-	DUF2069 domain-containing protein	942.374	-0.105216	0.167355	-0.628704	0.529543	0.682434	WP_014232728.1
NZ_CP009977.1	PN96_RS24125	wrbA	CDS	526469	527035	-	NAD(P)H:quinone oxidoreductase	3438.03	0.0122064	0.118243	0.103232	0.917779	0.956868	WP_014232727.1
NZ_CP009977.1	PN96_RS24130	arsC	CDS	527039	527386	-	arsenate reductase (glutaredoxin) - This arsenate reductase requires both glutathione and glutaredoxin to convert arsenate to arsenite, after which the efflux transporter formed by ArsA and ArsB can extrude the arsenite from the cell, providing resistance.	3221.21	0.311946	0.115155	2.70893	0.00675008	0.0199078	WP_014232726.1
NZ_CP009977.1	PN96_RS02500		CDS	527406	528854	-	M48 family metallopeptidase	12882.5	0.315686	0.0950452	3.32142	0.000895592	0.00326442	WP_014232725.1
NZ_CP009977.1	PN96_RS02505		CDS	529170	529403	+	sulfurtransferase TusA family protein	513.636	0.349011	0.1904	1.83304	0.0667968	0.143101	WP_014232724.1
NZ_CP009977.1	PN96_RS02510		CDS	529407	530477	+	AI-2E family transporter	1682.19	0.24321	0.129419	1.87924	0.0602112	0.131634	WP_014232723.1
NZ_CP009977.1	PN96_RS02515	bcp	CDS	530598	531065	-	thioredoxin-dependent thiol peroxidase	4236.81	0.468113	0.106877	4.37991	1.18726e-05	6.26073e-05	WP_020333623.1
NZ_CP009977.1	PN96_RS02520		CDS	531085	531624	-	glycine cleavage system protein R	4775.38	0.424521	0.102111	4.15746	3.21799e-05	0.000159222	WP_020333622.1
NZ_CP009977.1	PN96_RS02525	dapA	CDS	532009	532890	+	4-hydroxy-tetrahydrodipicolinate synthase	12538	0.361689	0.09602	3.7668	0.000165351	0.000720354	WP_020333621.1
NZ_CP009977.1	PN96_RS02530	bamC	CDS	532954	533970	+	outer membrane protein assembly factor BamC	4944.1	0.547279	0.0983838	5.5627	2.65635e-08	1.83304e-07	WP_020333620.1
NZ_CP009977.1	PN96_RS02535		CDS	534050	534250	-	DUF2897 family protein	689.763	-0.0108607	0.171708	-0.0632508	0.949567	0.974589	WP_014232689.1
NZ_CP009977.1	PN96_RS02540		CDS	534250	534948	-	M15 family metallopeptidase	2427.48	0.294329	0.110758	2.6574	0.00787457	0.0227907	WP_020333619.1
NZ_CP009977.1	PN96_RS02545	dapE	CDS	534984	536117	-	succinyl-diaminopimelate desuccinylase	7304.58	0.290832	0.100923	2.88172	0.00395514	0.0123476	WP_020333618.1
NZ_CP009977.1	PN96_RS02550		CDS	536139	536486	-	ArsC family reductase	1742.82	0.0517425	0.132305	0.391085	0.695735	0.813031	WP_020333617.1
NZ_CP009977.1	PN96_RS02555		CDS	536816	537100	+	helix-turn-helix domain-containing protein	7523.29	1.65613	0.105979	15.6269	4.77254e-55	9.60913e-54	WP_014232685.1
NZ_CP009977.1	PN96_RS02560		CDS	537174	537500	-	DUF4156 domain-containing protein	594.041	0.0115055	0.191546	0.0600667	0.952102	0.975724	WP_020333616.1
NZ_CP009977.1	PN96_RS02565		CDS	537505	537858	-	DUF2956 domain-containing protein	1185.3	-0.223591	0.134141	-1.66684	0.0955454	0.192373	WP_014232683.1
NZ_CP009977.1	PN96_RS02570		CDS	538079	538561	+	DUF2919 domain-containing protein	2282.92	0.366363	0.111854	3.27538	0.00105521	0.00377114	WP_020333615.1
NZ_CP009977.1	PN96_RS02575		CDS	538611	539510	+	Dyp-type peroxidase	3655.26	0.401944	0.107732	3.73096	0.000190754	0.000816191	WP_014232681.1
NZ_CP009977.1	PN96_RS02580		CDS	539680	540810	+	flagellin	221.273	-0.919844	0.265827	-3.46032	0.00053954	0.00206875	WP_020333614.1
NZ_CP009977.1	PN96_RS02585		CDS	541076	542206	+	flagellin	443.439	-0.655265	0.241551	-2.71274	0.00667289	0.0197051	WP_014232679.1
NZ_CP009977.1	PN96_RS02590		CDS	542508	543635	+	flagellin	1749.04	-1.0109	0.12507	-8.08268	6.33584e-16	6.59239e-15	WP_020333613.1
NZ_CP009977.1	PN96_RS02595	flaG	CDS	543702	544133	+	flagellar protein FlaG	2776.63	-2.03725	0.109954	-18.5282	1.22255e-76	2.88634e-75	WP_014232677.1
NZ_CP009977.1	PN96_RS02600	fliD	CDS	544321	546324	+	flagellar filament capping protein FliD	2037.14	-2.42357	0.122966	-19.7093	1.79513e-86	4.51306e-85	WP_020333612.1
NZ_CP009977.1	PN96_RS02605		CDS	546331	546633	+	flagellar protein FliT	215.442	-2.82882	0.321615	-8.79566	1.42205e-18	1.60144e-17	WP_020333611.1
NZ_CP009977.1	PN96_RS02610	fliS	CDS	546650	547057	+	flagellar export chaperone FliS	326.57	-2.20448	0.248471	-8.87221	7.17103e-19	8.15464e-18	WP_020333610.1
NZ_CP009977.1	PN96_RS02620		CDS	547348	548811	+	sigma-54 dependent transcriptional regulator	2040.79	-0.203064	0.115083	-1.76449	0.0776491	0.162313	WP_020333608.1
NZ_CP009977.1	PN96_RS02625		CDS	548994	550022	+	ATP-binding protein	2290.88	-0.484487	0.157077	-3.08439	0.00203971	0.00683478	WP_014232671.1
NZ_CP009977.1	PN96_RS02630		CDS	550053	551459	+	sigma-54 dependent transcriptional regulator	3664.68	-0.233947	0.150062	-1.55901	0.118995	0.227755	WP_014232670.1
NZ_CP009977.1	PN96_RS02635	fliE	CDS	551608	551916	+	flagellar hook-basal body complex protein FliE	2583.29	-1.08191	0.151798	-7.1273	1.02359e-12	9.24413e-12	WP_014232669.1
NZ_CP009977.1	PN96_RS02640	fliF	CDS	551934	553673	+	flagellar basal-body MS-ring/collar protein FliF	5899.27	-1.12319	0.116416	-9.64807	5.00902e-22	6.22914e-21	WP_014232668.1
NZ_CP009977.1	PN96_RS02645	fliG	CDS	553669	554721	+	flagellar motor switch protein FliG	4376.75	-0.836097	0.118654	-7.0465	1.83468e-12	1.63469e-11	WP_014232667.1
NZ_CP009977.1	PN96_RS02650	fliH	CDS	554794	555591	+	flagellar assembly protein FliH	2980.02	-1.12427	0.107496	-10.4587	1.33617e-25	1.79611e-24	WP_020333606.1
NZ_CP009977.1	PN96_RS02655	fliI	CDS	555598	556914	+	flagellar protein export ATPase FliI	2128.96	-0.895792	0.146426	-6.11773	9.49168e-10	7.2489e-09	WP_020333605.1
NZ_CP009977.1	PN96_RS02660	fliJ	CDS	556923	557363	+	flagellar export protein FliJ	364.782	-0.681562	0.262532	-2.59611	0.0094286	0.0266418	WP_020333603.1
NZ_CP009977.1	PN96_RS02665		CDS	557538	559460	+	flagellar hook-length control protein FliK	15463.4	-1.57187	0.100309	-15.6703	2.41328e-55	4.90139e-54	WP_020333601.1
NZ_CP009977.1	PN96_RS02670	fliL	CDS	559543	560043	+	flagellar basal body-associated protein FliL	5310.31	-1.40562	0.0975205	-14.4136	4.24936e-47	7.7505e-46	WP_020333599.1
NZ_CP009977.1	PN96_RS02675	fliM	CDS	560054	561097	+	flagellar motor switch protein FliM	5412.36	-1.18623	0.125425	-9.45768	3.14856e-21	3.84356e-20	WP_014232661.1
NZ_CP009977.1	PN96_RS02680	fliN	CDS	561159	561566	+	flagellar motor switch protein FliN	1610.01	-1.08676	0.128519	-8.45606	2.76568e-17	2.99144e-16	WP_005448377.1
NZ_CP009977.1	PN96_RS02685	fliO	CDS	561569	561991	+	flagellar biosynthetic protein FliO	2065.08	-1.09944	0.143176	-7.67895	1.60398e-14	1.56397e-13	WP_020333598.1
NZ_CP009977.1	PN96_RS02690	fliP	CDS	561981	562847	+	flagellar type III secretion system pore protein FliP - The bacterial flagellar biogenesis protein FliP forms a type III secretion system (T3SS)-type pore required for flagellar assembly.	2729.94	-1.46128	0.178069	-8.20626	2.28179e-16	2.41745e-15	WP_020333597.1
NZ_CP009977.1	PN96_RS02695	fliQ	CDS	562875	563141	+	flagellar biosynthesis protein FliQ	311.214	-1.34067	0.296025	-4.52891	5.92883e-06	3.25945e-05	WP_014232658.1
NZ_CP009977.1	PN96_RS02700	fliR	CDS	563153	563932	+	flagellar biosynthetic protein FliR	370.395	-1.5397	0.216747	-7.10365	1.21507e-12	1.09309e-11	WP_014232657.1
NZ_CP009977.1	PN96_RS02705	flhB	CDS	563945	565072	+	flagellar biosynthesis protein FlhB	169.272	-0.84801	0.288031	-2.94416	0.00323834	0.0103516	WP_020333596.1
NZ_CP009977.1	PN96_RS02710	flhA	CDS	565281	567377	+	flagellar biosynthesis protein FlhA	4936.01	-1.06517	0.155202	-6.86311	6.73768e-12	5.80314e-11	WP_014232655.1
NZ_CP009977.1	PN96_RS02715	flhF	CDS	567410	568927	+	flagellar biosynthesis protein FlhF	23427.6	-0.90477	0.110117	-8.21645	2.09614e-16	2.23092e-15	WP_014232654.1
NZ_CP009977.1	PN96_RS02720		CDS	568945	569829	+	MinD/ParA family protein	17969	-0.616809	0.100375	-6.14503	7.99504e-10	6.18718e-09	WP_020333595.1
NZ_CP009977.1	PN96_RS02725		CDS	569825	570556	+	RNA polymerase sigma factor FliA	11584.8	-0.609097	0.115022	-5.29549	1.18699e-07	7.79758e-07	WP_020333594.1
NZ_CP009977.1	PN96_RS02730	cheY	CDS	570606	570971	+	chemotaxis response regulator CheY	4492.6	-0.474057	0.131832	-3.59592	0.000323244	0.00130731	WP_020333593.1
NZ_CP009977.1	PN96_RS02735		CDS	571090	571827	+	protein phosphatase CheZ	6894.24	-0.605618	0.136492	-4.43703	9.12082e-06	4.87037e-05	WP_014232650.1
NZ_CP009977.1	PN96_RS02740		CDS	571840	574023	+	chemotaxis protein CheA	4125.63	-0.286805	0.1383	-2.0738	0.0380983	0.0897646	WP_020333592.1
NZ_CP009977.1	PN96_RS02745		CDS	574056	575165	+	chemotaxis response regulator protein-glutamate methylesterase	766.681	-0.419851	0.159137	-2.6383	0.00833219	0.0239512	WP_024373050.1
NZ_CP009977.1	PN96_RS02750		CDS	575177	575950	+	ParA family protein	548.744	-0.286229	0.197588	-1.44862	0.147444	0.269561	WP_020334594.1
NZ_CP009977.1	PN96_RS02755		CDS	575946	576929	+	chemotaxis protein CheW	528.721	-0.239044	0.177626	-1.34577	0.178377	0.310607	WP_020334592.1
NZ_CP009977.1	PN96_RS02760		CDS	576968	577459	+	chemotaxis protein CheW	471.048	0.256688	0.223724	1.14734	0.25124	0.403215	WP_014232645.1
NZ_CP009977.1	PN96_RS02765		CDS	577477	577965	+	DUF2802 domain-containing protein	538.047	0.355789	0.190165	1.87095	0.061352	0.133765	WP_024373049.1
NZ_CP009977.1	PN96_RS02770	ccmA	CDS	578211	578825	+	cytochrome c biogenesis heme-transporting ATPase CcmA	2789.33	-0.215516	0.129622	-1.66265	0.0963819	0.193576	WP_014232643.1
NZ_CP009977.1	PN96_RS02775	ccmB	CDS	578830	579495	+	heme exporter protein CcmB	1163.08	-0.269302	0.189233	-1.42312	0.154701	0.278905	WP_020334589.1
NZ_CP009977.1	PN96_RS02780		CDS	579619	580359	+	heme ABC transporter permease	961.463	-0.204026	0.147996	-1.37859	0.168022	0.296348	WP_014232641.1
NZ_CP009977.1	PN96_RS02785	ccmD	CDS	580374	580577	+	heme exporter protein CcmD	310.64	-0.412396	0.21931	-1.88043	0.0600496	0.131384	WP_014232640.1
NZ_CP009977.1	PN96_RS02790	ccmE	CDS	580577	581059	+	cytochrome c maturation protein CcmE	683.695	-0.103673	0.183836	-0.563944	0.572792	0.720405	WP_014232639.1
NZ_CP009977.1	PN96_RS02795		CDS	581059	583041	+	heme lyase CcmF/NrfE family subunit	1853.14	-0.181862	0.12815	-1.41913	0.15586	0.280753	WP_020334588.1
NZ_CP009977.1	PN96_RS02800		CDS	583037	583588	+	DsbE family thiol:disulfide interchange protein	626.562	-0.438363	0.198632	-2.20691	0.0273206	0.0675894	WP_020334587.1
NZ_CP009977.1	PN96_RS02805		CDS	583588	584070	+	cytochrome c-type biogenesis protein	725.889	-0.232491	0.163066	-1.42575	0.153942	0.277836	WP_020334586.1
NZ_CP009977.1	PN96_RS02810	ccmI	CDS	584073	585284	+	c-type cytochrome biogenesis protein CcmI	2024.81	-0.225839	0.124758	-1.81021	0.0702625	0.149561	WP_014232635.1
NZ_CP009977.1	PN96_RS02815		CDS	585461	586228	+	MlaA family lipoprotein	2104.87	-0.00325319	0.127528	-0.0255097	0.979648	0.991803	WP_020334585.1
NZ_CP009977.1	PN96_RS02820		CDS	586310	587602	-	outer membrane protein transport protein	106.536	-0.350899	0.413429	-0.848754	0.396018	0.559162	WP_020334584.1
NZ_CP009977.1	PN96_RS02825		CDS	587914	589173	-	outer membrane protein transport protein	741.103	-0.0126038	0.162614	-0.0775074	0.93822	0.969509	WP_014232632.1
NZ_CP009977.1	PN96_RS02830		CDS	589482	590207	-	DUF3379 domain-containing protein	771.371	0.146658	0.169153	0.867013	0.385935	0.548924	WP_014232631.1
NZ_CP009977.1	PN96_RS02835		CDS	590203	590775	-	sigma-70 family RNA polymerase sigma factor	375.809	0.264197	0.215959	1.22336	0.221193	0.365849	WP_020334581.1
NZ_CP009977.1	PN96_RS02845	fadI	CDS	591520	592824	+	acetyl-CoA C-acyltransferase FadI	9934.71	0.153396	0.111687	1.37344	0.169614	0.29859	WP_020334580.1
NZ_CP009977.1	PN96_RS02850	fadJ	CDS	592827	594935	+	fatty acid oxidation complex subunit alpha FadJ	8311.26	0.206753	0.105118	1.96688	0.0491974	0.111184	WP_020334579.1
NZ_CP009977.1	PN96_RS02855		CDS	595015	595260	-	hypothetical protein	1160.93	-0.480399	0.177508	-2.70635	0.00680275	0.0200251	WP_014232627.1
NZ_CP009977.1	PN96_RS02860		CDS	595388	598162	-	insulinase family protein	13540.1	0.0325226	0.100947	0.322174	0.747321	0.845842	WP_020334578.1
NZ_CP009977.1	PN96_RS02865	sixA	CDS	598538	598999	+	phosphohistidine phosphatase SixA	2336.77	-0.341208	0.119635	-2.85208	0.00434335	0.0134494	WP_014232625.1
NZ_CP009977.1	PN96_RS02870	smrB	CDS	599086	599613	-	endonuclease SmrB	469.712	0.29123	0.216731	1.34374	0.179032	0.311281	WP_014232624.1
NZ_CP009977.1	PN96_RS02875	prmB	CDS	599676	600605	+	50S ribosomal protein L3 N(5)-glutamine methyltransferase	2582.65	0.442047	0.120689	3.6627	0.000249572	0.00104405	WP_014232623.1
NZ_CP009977.1	PN96_RS02880	aroC	CDS	600799	601881	+	chorismate synthase	17827.4	0.341964	0.091039	3.75623	0.000172492	0.000745596	WP_014232622.1
NZ_CP009977.1	PN96_RS02885		CDS	601947	602567	-	trimeric intracellular cation channel family protein	173.393	0.666685	0.295466	2.25638	0.0240467	0.0601943	WP_014232621.1
NZ_CP009977.1	PN96_RS02890		CDS	602831	603358	+	elongation factor P hydroxylase	1380.64	0.0971052	0.127927	0.759069	0.447811	0.607399	WP_020334577.1
NZ_CP009977.1	PN96_RS02895		CDS	603377	603637	+	YfcL family protein	971.798	-0.352819	0.188819	-1.86856	0.0616838	0.134312	WP_014232619.1
NZ_CP009977.1	PN96_RS02905		CDS	603788	604309	+	NADPH-dependent FMN reductase	1271.93	0.397835	0.135344	2.93944	0.00328801	0.0104887	WP_020334576.1
NZ_CP009977.1	PN96_RS02910	mnmC	CDS	604504	606519	-	bifunctional tRNA (5-methylaminomethyl-2-thiouridine)(34)-methyltransferase MnmD/FAD-dependent 5-carboxymethylaminomethyl-2-thiouridine(34) oxidoreductase MnmC	3734.72	0.235437	0.133924	1.75799	0.0787497	0.164024	WP_020334575.1
NZ_CP009977.1	PN96_RS02915	fabB	CDS	606649	607857	+	beta-ketoacyl-ACP synthase I	19435.5	0.38474	0.105051	3.66242	0.000249845	0.00104405	WP_014232616.1
NZ_CP009977.1	PN96_RS02925		CDS	608256	610076	-	alpha-L-fucosidase	805.928	-1.43351	0.17931	-7.99462	1.2997e-15	1.32855e-14	WP_020334574.1
NZ_CP009977.1	PN96_RS02930		CDS	610210	610359	-	hypothetical protein	18.7777	0.164033	0.882973	0.185773	0.852623	0.918589	WP_155521823.1
NZ_CP009977.1	PN96_RS02935		CDS	610410	611159	+	DeoR/GlpR family DNA-binding transcription regulator	50.3623	-0.71935	0.652115	-1.1031	0.269983	0.424506	WP_020334572.1
NZ_CP009977.1	PN96_RS02940		CDS	611536	612846	+	alpha-L-fucosidase	1853.18	-0.00998368	0.125257	-0.0797056	0.936471	0.968541	WP_020334571.1
NZ_CP009977.1	PN96_RS02945		CDS	613521	615440	-	ABC transporter substrate-binding protein	223.463	-0.0243557	0.265355	-0.0917852	0.926869	0.962247	WP_020334569.1
NZ_CP009977.1	PN96_RS02950		CDS	615982	617112	+	4-phosphoerythronate dehydrogenase	457.302	0.0311564	0.236428	0.13178	0.895158	0.944506	WP_020334568.1
NZ_CP009977.1	PN96_RS02955		CDS	617112	618122	+	aspartate-semialdehyde dehydrogenase	1516.68	0.15314	0.124274	1.23227	0.217849	0.361959	WP_020334567.1
NZ_CP009977.1	PN96_RS02960		CDS	618326	622288	+	FimV/HubP family polar landmark protein	8458.26	0.0968624	0.0989021	0.979377	0.327394	0.488517	WP_020334566.1
NZ_CP009977.1	PN96_RS02965	truA	CDS	622418	623209	+	tRNA pseudouridine(38-40) synthase TruA	765.826	0.0118852	0.157052	0.0756768	0.939676	0.970345	WP_014232609.1
NZ_CP009977.1	PN96_RS02970	accD	CDS	623408	624331	+	acetyl-CoA carboxylase, carboxyltransferase subunit beta	4362.34	-0.0690312	0.107134	-0.644344	0.519352	0.673406	WP_014232608.1
NZ_CP009977.1	PN96_RS02975	folC	CDS	624380	625639	+	bifunctional tetrahydrofolate synthase/dihydrofolate synthase	5730.09	-0.0725416	0.104674	-0.693023	0.488295	0.644455	WP_020334565.1
NZ_CP009977.1	PN96_RS02980		CDS	625657	626253	+	SPOR domain-containing protein	1765.43	0.175865	0.127099	1.38369	0.166454	0.294477	WP_020334564.1
NZ_CP009977.1	PN96_RS02985		CDS	626318	626806	+	CvpA family protein	1860.26	-0.279727	0.135506	-2.06431	0.0389882	0.0915388	WP_020334563.1
NZ_CP009977.1	PN96_RS02990	purF	CDS	626846	628357	+	amidophosphoribosyltransferase	3075.98	-0.36638	0.111059	-3.29895	0.000970459	0.00351253	WP_014232604.1
NZ_CP009977.1	PN96_RS02995		CDS	628475	629347	-	LysR family transcriptional regulator	10733.9	0.404354	0.101879	3.96895	7.21895e-05	0.00033812	WP_020334562.1
NZ_CP009977.1	PN96_RS03000		CDS	629645	630739	+	response regulator	1559.4	0.264535	0.165159	1.6017	0.109222	0.213399	WP_014232601.1
NZ_CP009977.1	PN96_RS24295		CDS	630973	631098	+	hypothetical protein	470.786	-0.0221099	0.186765	-0.118384	0.905764	0.949878	WP_014232600.1
NZ_CP009977.1	PN96_RS03005		CDS	631176	631520	+	YbaN family protein	901.368	-0.0307685	0.165182	-0.18627	0.852233	0.91852	WP_231113057.1
NZ_CP009977.1	PN96_RS03010	apt	CDS	631686	632228	+	adenine phosphoribosyltransferase	3330.57	0.308053	0.107752	2.8589	0.0042511	0.01319	WP_020334560.1
NZ_CP009977.1	PN96_RS03015	dnaX	CDS	632240	634387	+	DNA polymerase III subunit gamma/tau	8006.34	0.438766	0.104278	4.20767	2.58022e-05	0.000129877	WP_020334559.1
NZ_CP009977.1	PN96_RS03020		CDS	634635	634961	+	YbaB/EbfC family nucleoid-associated protein	1020.67	0.0649078	0.186729	0.347603	0.728138	0.834336	WP_014232596.1
NZ_CP009977.1	PN96_RS03025	recR	CDS	634995	635591	+	recombination mediator RecR	910.945	0.225665	0.204403	1.10402	0.269583	0.424308	WP_014232595.1
NZ_CP009977.1	PN96_RS03030	aqpZ	CDS	635678	636373	-	aquaporin Z	1244.13	-0.846297	0.132819	-6.3718	1.86827e-10	1.48282e-09	WP_020334558.1
NZ_CP009977.1	PN96_RS03035		CDS	636556	636801	-	YkgJ family cysteine cluster protein	25.3051	-1.10099	0.746403	-1.47506	0.140198	0.258753	WP_014232593.1
NZ_CP009977.1	PN96_RS03040		CDS	636929	637174	-	GlsB/YeaQ/YmgE family stress response membrane protein	71.1429	0.610137	0.513038	1.18926	0.234337	0.382287	WP_014232592.1
NZ_CP009977.1	PN96_RS03045		CDS	637360	637794	+	YcgN family cysteine cluster protein	57.4656	-0.302489	0.480092	-0.630065	0.528652	0.681813	WP_014232591.1
NZ_CP009977.1	PN96_RS03050		CDS	638008	639684	+	mechanosensitive ion channel family protein	949.405	0.323617	0.146297	2.21206	0.0269628	0.066811	WP_024373044.1
NZ_CP009977.1	PN96_RS03055		CDS	639908	641482	-	alkaline phosphatase	919.185	-1.25515	0.154692	-8.11384	4.90428e-16	5.14894e-15	WP_020334555.1
NZ_CP009977.1	PN96_RS03060		CDS	641644	642000	-	hypothetical protein	360.372	-3.66189	0.241128	-15.1865	4.34377e-52	8.48861e-51	WP_020334554.1
NZ_CP009977.1	PN96_RS03065		CDS	642246	643190	-	ChaN family lipoprotein	106.896	0.0845751	0.407814	0.207387	0.835708	0.907089	WP_020334553.1
NZ_CP009977.1	PN96_RS03070	rlmA	CDS	643288	644109	-	23S rRNA (guanine(745)-N(1))-methyltransferase	343.004	0.70028	0.213524	3.27963	0.00103942	0.00373597	WP_020334552.1
NZ_CP009977.1	PN96_RS03075		CDS	644319	645200	-	D-hexose-6-phosphate mutarotase	6850.47	1.37025	0.103293	13.2656	3.66264e-40	6.19452e-39	WP_020334551.1
NZ_CP009977.1	PN96_RS03080	gap	CDS	645340	646332	-	type I glyceraldehyde-3-phosphate dehydrogenase	77035.9	0.370876	0.0900733	4.11749	3.83028e-05	0.000186541	WP_014232584.1
NZ_CP009977.1	PN96_RS03085	msrB	CDS	646670	647077	+	peptide-methionine (R)-S-oxide reductase MsrB	6401.06	0.204933	0.104699	1.95735	0.0503059	0.113	WP_020334550.1
NZ_CP009977.1	PN96_RS03090		CDS	647192	648010	-	DUF2989 domain-containing protein	121.38	0.0837924	0.423729	0.19775	0.843241	0.911706	WP_020334549.1
NZ_CP009977.1	PN96_RS03095		CDS	648110	648391	+	DUF1315 family protein	82.0797	-0.150949	0.46627	-0.323738	0.746137	0.845379	WP_014232581.1
NZ_CP009977.1	PN96_RS03100	ansA	CDS	648468	649478	-	asparaginase	511.527	0.110643	0.206326	0.536255	0.591782	0.735537	WP_020334548.1
NZ_CP009977.1	PN96_RS03105	sppA	CDS	649593	651440	-	signal peptide peptidase SppA	7879.98	0.468543	0.0968968	4.83549	1.3282e-06	7.86935e-06	WP_020334547.1
NZ_CP009977.1	PN96_RS03110		CDS	651665	653674	+	NADPH-dependent 2,4-dienoyl-CoA reductase	2071.17	-1.39071	0.121507	-11.4455	2.47544e-30	3.5867e-29	WP_020334546.1
NZ_CP009977.1	PN96_RS03115		CDS	653864	654409	+	NAD(P)H nitroreductase	1534.99	0.219644	0.122958	1.78633	0.0740452	0.155901	WP_020334545.1
NZ_CP009977.1	PN96_RS03120		CDS	654513	656474	+	DNA topoisomerase III	4869.65	0.387416	0.110848	3.49502	0.000474032	0.00184034	WP_020334544.1
NZ_CP009977.1	PN96_RS03125		CDS	656589	657275	-	SDR family oxidoreductase	698.894	0.534144	0.179853	2.9699	0.00297895	0.00960159	WP_020334542.1
NZ_CP009977.1	PN96_RS03130		CDS	657404	658318	+	histone deacetylase	659.613	0.239855	0.186207	1.28811	0.197709	0.336214	WP_020334541.1
NZ_CP009977.1	PN96_RS03135		CDS	658385	659107	-	amino acid ABC transporter ATP-binding protein	20603.4	-7.56131	0.140262	-53.9084	0	0	WP_024373042.1
NZ_CP009977.1	PN96_RS03140		CDS	659130	660071	-	amino acid ABC transporter permease	47145.5	-8.79186	0.114866	-76.5402	0	0	WP_024373041.1
NZ_CP009977.1	PN96_RS03145		CDS	660163	660966	-	transporter substrate-binding domain-containing protein	128480	-9.58199	0.103344	-92.7194	0	0	WP_014232571.1
NZ_CP009977.1	PN96_RS03150		CDS	661150	662424	-	PLP-dependent aspartate aminotransferase family protein	27931	-10.4356	0.177044	-58.9437	0	0	WP_020334539.1
NZ_CP009977.1	PN96_RS03155		CDS	662613	663083	+	Lrp/AsnC family transcriptional regulator	386.721	-0.354211	0.216538	-1.63579	0.101883	0.202418	WP_014232569.1
NZ_CP009977.1	PN96_RS03160	fecE	CDS	663152	663913	-	Fe(3+) dicitrate ABC transporter ATP-binding protein FecE	119.461	-0.459136	0.352179	-1.3037	0.192336	0.329486	WP_020334538.1
NZ_CP009977.1	PN96_RS03165		CDS	663916	664881	-	iron chelate uptake ABC transporter family permease subunit	77.6466	-0.176066	0.492402	-0.357565	0.720669	0.829777	WP_014232567.1
NZ_CP009977.1	PN96_RS03170		CDS	664881	665879	-	iron chelate uptake ABC transporter family permease subunit	104.724	0.569972	0.37935	1.50249	0.132969	0.247475	WP_049873808.1
NZ_CP009977.1	PN96_RS03175		CDS	666211	668334	+	TonB-dependent siderophore receptor	436.166	0.221908	0.190576	1.16441	0.24426	0.394873	WP_020334536.1
NZ_CP009977.1	PN96_RS03180		CDS	668337	669218	+	Fe(3+) dicitrate ABC transporter substrate-binding protein	356.73	-0.0466125	0.208466	-0.223598	0.82307	0.897772	WP_024373039.1
NZ_CP009977.1	PN96_RS03185		tRNA	669330	669420	-	tRNA-Ser	10.8184	-0.0833009	1.34011	-0.0621597	0.950436	0.974611
NZ_CP009977.1	PN96_RS03190		CDS	669579	671384	-	DUF3413 domain-containing protein	2816.77	0.379773	0.130107	2.91892	0.00351243	0.0111207	WP_014232563.1
NZ_CP009977.1	PN96_RS03195		CDS	671410	671634	-	YejL family protein	1404.63	0.393534	0.132574	2.96841	0.00299345	0.00964164	WP_014232562.1
NZ_CP009977.1	PN96_RS03200	yejK	CDS	671720	672715	+	nucleoid-associated protein YejK	2686.58	0.334749	0.110313	3.03454	0.00240902	0.00792387	WP_014232561.1
NZ_CP009977.1	PN96_RS03205		CDS	672931	674220	+	Hpt domain-containing protein	810.945	0.423965	0.16775	2.52736	0.0114922	0.0317024	WP_020334534.1
NZ_CP009977.1	PN96_RS03210		CDS	674332	675492	+	hypothetical protein	564.833	0.439135	0.173536	2.53051	0.0113897	0.0314755	WP_020334533.1
NZ_CP009977.1	PN96_RS03215	nhaC	CDS	675578	677008	-	Na+/H+ antiporter NhaC	189.789	0.400084	0.277669	1.44087	0.149622	0.272334	WP_014232558.1
NZ_CP009977.1	PN96_RS03220	asd	CDS	677440	678552	+	aspartate-semialdehyde dehydrogenase	15068	1.11714	0.125529	8.89949	5.61048e-19	6.45899e-18	WP_014232557.1
NZ_CP009977.1	PN96_RS03225		CDS	678592	679461	-	ion transporter	1257.68	0.347835	0.146986	2.36644	0.01796	0.0468229	WP_020334532.1
NZ_CP009977.1	PN96_RS03230		CDS	679500	680135	-	YchE family NAAT transporter	155.166	0.273314	0.341861	0.799488	0.424007	0.584487	WP_014232555.1
NZ_CP009977.1	PN96_RS03235	adhE	CDS	680838	683537	+	bifunctional acetaldehyde-CoA/alcohol dehydrogenase	322610	1.28947	0.0968815	13.3098	2.03072e-40	3.44703e-39	WP_014232554.1
NZ_CP009977.1	PN96_RS03240		CDS	683697	684377	-	SDR family oxidoreductase	85.0346	-1.54239	0.412166	-3.74216	0.000182449	0.000783536	WP_020335682.1
NZ_CP009977.1	PN96_RS03245		CDS	684563	685063	-	VC2046/SO_2500 family protein	178.88	-0.669185	0.283526	-2.36023	0.0182638	0.0474817	WP_020335681.1
NZ_CP009977.1	PN96_RS03250	sodB	CDS	685221	685802	-	superoxide dismutase [Fe]	6852.33	0.0326687	0.0967231	0.337755	0.735548	0.838489	WP_014232551.1
NZ_CP009977.1	PN96_RS03255		CDS	686086	686418	+	Grx4 family monothiol glutaredoxin	2010.73	-0.0979529	0.119593	-0.819054	0.412755	0.575432	WP_014232550.1
NZ_CP009977.1	PN96_RS03260		CDS	686498	687124	+	DsbA family protein	1785.85	0.108328	0.134621	0.804689	0.420999	0.581614	WP_020335679.1
NZ_CP009977.1	PN96_RS03265		CDS	687216	688538	-	Na+/H+ antiporter family protein	1268.45	0.385693	0.180675	2.13474	0.0327822	0.0791231	WP_014232548.1
NZ_CP009977.1	PN96_RS03270	rnt	CDS	688563	689210	-	ribonuclease T	575.683	-0.0401367	0.201588	-0.199103	0.842182	0.911352	WP_020335678.1
NZ_CP009977.1	PN96_RS03275		CDS	689529	690407	+	OmpA family protein	3062.94	-3.79028	0.122807	-30.8637	3.66994e-209	1.44652e-207	WP_020335677.1
NZ_CP009977.1	PN96_RS03280		CDS	690493	690924	-	DUF2753 domain-containing protein	81.0088	-1.08856	0.414515	-2.62611	0.00863658	0.0247344	WP_014232545.1
NZ_CP009977.1	PN96_RS03285	gloA	CDS	691069	691482	-	lactoylglutathione lyase	964.984	-0.0011957	0.146286	-0.00817368	0.993478	0.998632	WP_014232544.1
NZ_CP009977.1	PN96_RS03290	nth	CDS	691518	692156	-	endonuclease III	539.739	-0.0788866	0.194801	-0.404959	0.685508	0.805349	WP_020335676.1
NZ_CP009977.1	PN96_RS03295		CDS	692235	692924	-	electron transport complex subunit E	1129.04	-0.0103348	0.150134	-0.068837	0.945119	0.973048	WP_020335675.1
NZ_CP009977.1	PN96_RS03300	rsxG	CDS	692924	693553	-	electron transport complex subunit RsxG	1148.04	-0.30501	0.140453	-2.17162	0.0298845	0.0731157	WP_020335674.1
NZ_CP009977.1	PN96_RS03305	rsxD	CDS	693564	694607	-	electron transport complex subunit RsxD	1029.24	0.00477225	0.163149	0.0292508	0.976665	0.991079	WP_020335673.1
NZ_CP009977.1	PN96_RS03310	rsxC	CDS	694610	697327	-	electron transport complex subunit RsxC	3643.78	-0.175014	0.10879	-1.60873	0.107675	0.21098	WP_020335672.1
NZ_CP009977.1	PN96_RS03315	rsxB	CDS	697339	697932	-	electron transport complex subunit RsxB	1162.1	0.0612322	0.148603	0.412053	0.680301	0.801845	WP_014232538.1
NZ_CP009977.1	PN96_RS03320	rsxA	CDS	697939	698514	-	electron transport complex subunit RsxA	1138.17	0.0681221	0.139859	0.487077	0.626203	0.763027	WP_014232537.1
NZ_CP009977.1	PN96_RS03325		tRNA	698854	698929	-	tRNA-Asn	20.416	-0.123933	0.786204	-0.157635	0.874744	0.932054
NZ_CP009977.1	PN96_RS03330	uvrB	CDS	699500	701527	+	excinuclease ABC subunit UvrB	19218.3	0.467184	0.0908909	5.14005	2.74664e-07	1.75475e-06	WP_014232536.1
NZ_CP009977.1	PN96_RS03335	luxO	CDS	701861	703219	+	quorum-sensing sigma-54 dependent transcriptional regulator LuxO	9313.4	0.82293	0.121476	6.77442	1.24902e-11	1.0543e-10	WP_049794667.1
NZ_CP009977.1	PN96_RS03340	luxU	CDS	703219	703560	+	quorum-sensing phosphorelay protein LuxU	964.803	0.474879	0.159519	2.97695	0.00291134	0.00940975	WP_020335671.1
NZ_CP009977.1	PN96_RS03345		CDS	703644	704537	-	YvcK family protein	668.227	-0.0131687	0.171118	-0.0769564	0.938658	0.969509	WP_020335670.1
NZ_CP009977.1	PN96_RS03350	moaA	CDS	704844	705830	+	GTP 3',8-cyclase MoaA	389.25	-1.0905	0.235961	-4.62154	3.80895e-06	2.16305e-05	WP_014232532.1
NZ_CP009977.1	PN96_RS03355	moaB	CDS	705934	706443	+	molybdenum cofactor biosynthesis protein B	876.256	-0.597815	0.146995	-4.06691	4.76399e-05	0.000228898	WP_014232531.1
NZ_CP009977.1	PN96_RS03360	moaC	CDS	706474	706950	+	cyclic pyranopterin monophosphate synthase MoaC	484.691	-1.06399	0.186067	-5.71831	1.07591e-08	7.72229e-08	WP_014232530.1
NZ_CP009977.1	PN96_RS03365	moaD	CDS	706950	707204	+	molybdopterin synthase sulfur carrier subunit	176.332	-1.12576	0.287951	-3.90956	9.24657e-05	0.000421625	WP_020335669.1
NZ_CP009977.1	PN96_RS03370	moaE	CDS	707209	707661	+	molybdopterin synthase catalytic subunit MoaE	230.47	-0.371488	0.278473	-1.33402	0.182198	0.315138	WP_020335667.1
NZ_CP009977.1	PN96_RS03375		CDS	708227	709915	+	ABC transporter substrate-binding protein	40454.4	0.609033	0.0861137	7.07243	1.52249e-12	1.36175e-11	WP_024372818.1
NZ_CP009977.1	PN96_RS03380	oppB	CDS (pseudo)	710048	710964	+	oligopeptide ABC transporter permease OppB	1917.03	1.04	0.167864	6.19547	5.8111e-10	4.55775e-09	Pseudo gene
NZ_CP009977.1	PN96_RS03385	oppC	CDS	710983	711882	+	oligopeptide ABC transporter permease OppC	919.554	0.973271	0.167948	5.79507	6.82925e-09	4.9552e-08	WP_020335663.1
NZ_CP009977.1	PN96_RS03390		CDS	711911	712879	+	ABC transporter ATP-binding protein	1604.6	0.952574	0.168574	5.65078	1.59724e-08	1.13243e-07	WP_014232524.1
NZ_CP009977.1	PN96_RS03395	oppF	CDS	712879	713868	+	murein tripeptide/oligopeptide ABC transporter ATP binding protein OppF	714.647	0.618362	0.193981	3.18774	0.00143388	0.00498056	WP_014232523.1
NZ_CP009977.1	PN96_RS03400		CDS	714044	714991	+	glutathione S-transferase family protein	636.988	0.40428	0.205047	1.97164	0.0486502	0.110323	WP_014232522.1
NZ_CP009977.1	PN96_RS03405		CDS	715158	716429	+	MgtC/SapB family protein	319.273	-0.782453	0.241021	-3.24641	0.00116868	0.00414611	WP_020335662.1
NZ_CP009977.1	PN96_RS03410	pta	CDS	716513	718654	-	phosphate acetyltransferase	17521.3	0.539746	0.0884805	6.10017	1.05957e-09	8.05235e-09	WP_014232520.1
NZ_CP009977.1	PN96_RS03415		CDS	718795	719988	-	acetate kinase	25683.4	0.569929	0.105479	5.40324	6.54465e-08	4.37973e-07	WP_014232519.1
NZ_CP009977.1	PN96_RS03420	yfbV	CDS	720334	720783	+	terminus macrodomain insulation protein YfbV	3510.22	0.191305	0.102509	1.86623	0.0620095	0.134958	WP_014232518.1
NZ_CP009977.1	PN96_RS03425		CDS	721164	722126	+	ABC transporter substrate-binding protein	29598.2	0.402908	0.103575	3.89002	0.000100235	0.000455266	WP_014232517.1
NZ_CP009977.1	PN96_RS03430		CDS	722362	723294	+	ABC transporter permease	8574.23	0.359264	0.0977118	3.67677	0.000236204	0.000995097	WP_020335661.1
NZ_CP009977.1	PN96_RS03435		CDS	723294	724085	+	ABC transporter ATP-binding protein	11599.5	0.291779	0.0905396	3.22266	0.00127005	0.00446484	WP_020335660.1
NZ_CP009977.1	PN96_RS03440	malZ	CDS	724245	726068	+	maltodextrin glucosidase	3598.38	0.049201	0.107056	0.45958	0.645818	0.775934	WP_020335659.1
NZ_CP009977.1	PN96_RS03445		CDS	726149	727609	+	diguanylate cyclase	1667.96	0.435526	0.131568	3.31027	0.000932073	0.00338149	WP_020335658.1
NZ_CP009977.1	PN96_RS03450	dusC	CDS	727665	728630	-	tRNA dihydrouridine(16) synthase DusC	239.131	0.289026	0.254938	1.13371	0.256917	0.409673	WP_020335657.1
NZ_CP009977.1	PN96_RS03455		CDS	728800	729405	+	SEC-C metal-binding domain-containing protein	562.95	-0.354509	0.197548	-1.79455	0.0727259	0.15361	WP_020335656.1
NZ_CP009977.1	PN96_RS03460	dsbB	CDS	729490	730023	-	disulfide bond formation protein DsbB	552.939	0.219083	0.177693	1.23293	0.217601	0.361918	WP_024372816.1
NZ_CP009977.1	PN96_RS03465	nhaB	CDS	730109	731692	-	Na(+)/H(+) antiporter NhaB	4996.41	-0.474679	0.0975587	-4.86557	1.14128e-06	6.81398e-06	WP_014232509.1
NZ_CP009977.1	PN96_RS03470	fadR	CDS	732334	733170	+	fatty acid metabolism transcriptional regulator FadR	6501.74	1.41481	0.111594	12.6783	7.80339e-37	1.26901e-35	WP_014232508.1
NZ_CP009977.1	PN96_RS03475		CDS	733257	734060	-	hypothetical protein	168865	-9.3559	0.0991173	-94.3922	0	0	WP_020335652.1
NZ_CP009977.1	PN96_RS03480	metG	CDS	734278	736350	-	methionine--tRNA ligase	10416.9	0.156204	0.0904212	1.72752	0.0840746	0.173176	WP_014232506.1
NZ_CP009977.1	PN96_RS03485	apbC	CDS	736512	737585	+	iron-sulfur cluster carrier protein ApbC	8117.31	0.361568	0.104528	3.45905	0.000542074	0.00207505	WP_020335651.1
NZ_CP009977.1	PN96_RS03490	udk	CDS	737780	738418	+	uridine kinase	1934.69	0.453769	0.123765	3.66639	0.000245999	0.00103355	WP_014232504.1
NZ_CP009977.1	PN96_RS03495		CDS	738610	740682	+	AsmA family protein	8022.82	0.172125	0.10727	1.6046	0.108583	0.21246	WP_020335649.1
NZ_CP009977.1	PN96_RS03500	cobO	CDS	740755	741357	-	cob(I)yrinic acid a,c-diamide adenosyltransferase	1049.74	0.119325	0.145003	0.822918	0.410554	0.573592	WP_014232502.1
NZ_CP009977.1	PN96_RS03505		CDS	741480	741926	+	low molecular weight protein-tyrosine-phosphatase	1182.85	0.21938	0.153996	1.42458	0.154278	0.278335	WP_024372815.1
NZ_CP009977.1	PN96_RS03510		CDS	742168	743724	-	SulP family inorganic anion transporter	750.132	-0.422552	0.161471	-2.61689	0.00887351	0.0253505	WP_014232500.1
NZ_CP009977.1	PN96_RS03515	rne	CDS	744051	747131	-	ribonuclease E	21095.5	1.30408	0.101601	12.8352	1.04106e-37	1.69894e-36	WP_020335647.1
NZ_CP009977.1	PN96_RS03520	rluC	CDS	747772	748713	+	23S rRNA pseudouridine(955/2504/2580) synthase RluC	2682.04	0.196405	0.126079	1.55779	0.119283	0.22806	WP_024372814.1
NZ_CP009977.1	PN96_RS03525		CDS	748776	749354	-	nucleoside triphosphate pyrophosphatase	420.065	-0.0803867	0.200247	-0.401438	0.688098	0.806538	WP_020335645.1
NZ_CP009977.1	PN96_RS03530	yceD	CDS	749504	750025	+	23S rRNA accumulation protein YceD	3449.43	-0.0606762	0.12755	-0.475705	0.634285	0.769246	WP_014232496.1
NZ_CP009977.1	PN96_RS03535	rpmF	CDS	750088	750255	+	50S ribosomal protein L32	358.15	-0.0168632	0.22558	-0.0747551	0.94041	0.970527	WP_014232495.1
NZ_CP009977.1	PN96_RS03540	plsX	CDS	750269	751291	+	phosphate acyltransferase PlsX	4316.07	0.308397	0.101364	3.04247	0.00234649	0.00774008	WP_020335644.1
NZ_CP009977.1	PN96_RS03545		CDS	751300	752247	+	beta-ketoacyl-ACP synthase III	6049.63	0.554833	0.111539	4.97435	6.54683e-07	4.00122e-06	WP_020335643.1
NZ_CP009977.1	PN96_RS03550	fabD	CDS	752327	753247	+	ACP S-malonyltransferase	4261.14	0.471376	0.100448	4.69273	2.69588e-06	1.55372e-05	WP_020335642.1
NZ_CP009977.1	PN96_RS03555	fabG	CDS	753292	754023	+	3-oxoacyl-ACP reductase FabG	7508.46	0.453212	0.0991665	4.57022	4.87224e-06	2.72365e-05	WP_024372813.1
NZ_CP009977.1	PN96_RS03560	acpP	CDS	754274	754504	+	acyl carrier protein	7089.75	0.0370485	0.111391	0.332598	0.739438	0.840451	WP_004406112.1
NZ_CP009977.1	PN96_RS03565	fabF	CDS	754601	755848	+	beta-ketoacyl-ACP synthase II	6115.14	-0.123552	0.111992	-1.10323	0.269929	0.424506	WP_014232490.1
NZ_CP009977.1	PN96_RS03570	pabC	CDS	755977	756789	+	aminodeoxychorismate lyase	692.407	0.077721	0.172242	0.45123	0.651824	0.77894	WP_024372812.1
NZ_CP009977.1	PN96_RS03575	mltG	CDS	756789	757802	+	endolytic transglycosylase MltG	1378.45	0.0998821	0.146456	0.681996	0.495242	0.651774	WP_020335636.1
NZ_CP009977.1	PN96_RS03580	tmk	CDS	757802	758431	+	dTMP kinase	834.701	0.0733407	0.181135	0.404896	0.685554	0.805349	WP_024372811.1
NZ_CP009977.1	PN96_RS03585		CDS	758460	759419	+	DNA polymerase III subunit delta'	2973.88	-0.0873512	0.11138	-0.78426	0.432888	0.593212	WP_020335634.1
NZ_CP009977.1	PN96_RS03590		CDS	759413	760177	+	YchF/TatD family DNA exonuclease	814.385	-0.0940276	0.175417	-0.536023	0.591943	0.73554	WP_020335633.1
NZ_CP009977.1	PN96_RS03595		CDS	760627	762240	+	PTS transporter subunit EIIC	20609.6	1.16207	0.0972212	11.9529	6.27105e-33	9.56284e-32	WP_020335632.1
NZ_CP009977.1	PN96_RS03600		CDS	762243	762698	+	hypothetical protein	3335.99	1.07973	0.114347	9.44255	3.63822e-21	4.42968e-20	WP_014232483.1
NZ_CP009977.1	PN96_RS03605	ptsG	CDS	763187	764614	+	PTS glucose transporter subunit IIBC	56124.7	0.766235	0.110413	6.9397	3.92943e-12	3.44176e-11	WP_020335630.1
NZ_CP009977.1	PN96_RS03610		CDS	764882	765289	+	hypothetical protein	1154.05	-0.476702	0.156677	-3.04258	0.00234561	0.00774008	WP_014232481.1
NZ_CP009977.1	PN96_RS23825		CDS	765367	765459	-	MetS family NSS transporter small subunit	487.466	0.364162	0.197829	1.84079	0.0656521	0.141561	WP_020335628.1
NZ_CP009977.1	PN96_RS03615		CDS	765459	766922	-	sodium-dependent transporter	16719.7	0.506618	0.110527	4.58365	4.56932e-06	2.56665e-05	WP_020335627.1
NZ_CP009977.1	PN96_RS03620		CDS	767393	767980	-	outer membrane beta-barrel protein	189.525	-0.149928	0.270188	-0.554902	0.578961	0.725222	WP_020335626.1
NZ_CP009977.1	PN96_RS23830		CDS	768108	768197	+	YnhF family membrane protein	260.597	-1.11691	0.285238	-3.9157	9.01431e-05	0.000411438	WP_020335625.1
NZ_CP009977.1	PN96_RS03625		CDS	768234	769388	+	patatin family protein	3606.62	-1.2367	0.12269	-10.0799	6.77906e-24	8.88153e-23	WP_020335624.1
NZ_CP009977.1	PN96_RS03630	pyk	CDS	769464	770903	-	pyruvate kinase	2880.5	-0.106981	0.120035	-0.891252	0.372794	0.535805	WP_020335623.1
NZ_CP009977.1	PN96_RS03635		CDS	771264	772478	+	ROK family protein	3201.61	-0.222172	0.13093	-1.69687	0.0897208	0.182765	WP_014232474.1
NZ_CP009977.1	PN96_RS03640		CDS	772582	775653	-	error-prone DNA polymerase	1963.38	-0.725953	0.205976	-3.52445	0.000424356	0.00166555	WP_020335622.1
NZ_CP009977.1	PN96_RS03645		CDS	775663	777063	-	DNA polymerase Y family protein	3321.35	-0.0200366	0.181263	-0.110539	0.911982	0.952573	WP_020335621.1
NZ_CP009977.1	PN96_RS03650	imuA	CDS	777074	777763	-	translesion DNA synthesis-associated protein ImuA	1952.62	0.00663822	0.160085	0.0414667	0.966924	0.98521	WP_020335620.1
NZ_CP009977.1	PN96_RS03655		CDS	777897	778640	-	YciK family oxidoreductase	1571.65	0.242901	0.148091	1.64022	0.10096	0.200755	WP_020335619.1
NZ_CP009977.1	PN96_RS03660	sohB	CDS	778896	779954	+	protease SohB	3944.06	0.164121	0.102222	1.60554	0.108376	0.212145	WP_020335618.1
NZ_CP009977.1	PN96_RS03665	cmk	CDS	780168	780845	+	(d)CMP kinase	679.158	-0.449524	0.171341	-2.62356	0.00870157	0.0248899	WP_014232468.1
NZ_CP009977.1	PN96_RS03670	rpsA	CDS	780959	782626	+	30S ribosomal protein S1	23616.9	0.666006	0.0955932	6.96709	3.23555e-12	2.8501e-11	WP_014232467.1
NZ_CP009977.1	PN96_RS03675	ihfB	CDS	782843	783121	+	integration host factor subunit beta	5539.91	0.337448	0.109718	3.07558	0.0021009	0.00701458	WP_014232466.1
NZ_CP009977.1	PN96_RS03680		CDS	783562	783852	+	lipopolysaccharide assembly protein LapA domain-containing protein	1516.59	0.372933	0.136379	2.73453	0.00624695	0.0185652	WP_014232465.1
NZ_CP009977.1	PN96_RS03685	lapB	CDS	783874	785046	+	lipopolysaccharide assembly protein LapB	4112.89	-0.0584099	0.138892	-0.420543	0.674089	0.797555	WP_014232464.1
NZ_CP009977.1	PN96_RS03690	pyrF	CDS	785119	785817	+	orotidine-5'-phosphate decarboxylase	1006.41	0.0505194	0.145055	0.348278	0.727632	0.834143	WP_020335616.1
NZ_CP009977.1	PN96_RS03695		CDS	786283	788118	+	extracellular solute-binding protein	29191.4	0.324239	0.0944173	3.4341	0.000594525	0.00225357	WP_020335615.1
NZ_CP009977.1	PN96_RS03700		CDS	788196	788432	-	hypothetical protein	243.748	-0.0756996	0.26679	-0.283742	0.776608	0.866188	WP_014232461.1
NZ_CP009977.1	PN96_RS03705		CDS	788933	789934	+	NAD-dependent epimerase	2674.2	0.187419	0.122345	1.53189	0.125549	0.236983	WP_020335614.1
NZ_CP009977.1	PN96_RS03710		CDS	789996	790742	+	glycosyltransferase family 2 protein	867.224	0.0215704	0.179066	0.12046	0.904119	0.949394	WP_014232459.1
NZ_CP009977.1	PN96_RS03715		CDS	790742	791407	+	VTT domain-containing protein	340.154	-0.172377	0.215473	-0.799992	0.423716	0.584258	WP_020335613.1
NZ_CP009977.1	PN96_RS03720		CDS	791407	793128	+	glycosyltransferase family 39 protein	567.028	0.117033	0.196358	0.596017	0.551164	0.699826	WP_020335612.1
NZ_CP009977.1	PN96_RS03725		CDS	793200	793766	-	ABC-type transport auxiliary lipoprotein family protein	488.129	-0.0219243	0.198401	-0.110505	0.912009	0.952573	WP_020335611.1
NZ_CP009977.1	PN96_RS03730	pqiB	CDS	793769	795412	-	intermembrane transport protein PqiB	1148.62	-0.206808	0.1804	-1.14639	0.251635	0.40357	WP_020335610.1
NZ_CP009977.1	PN96_RS03735		CDS	795408	796724	-	paraquat-inducible protein A	1597.32	-0.346353	0.152647	-2.26898	0.0232697	0.058489	WP_020335609.1
NZ_CP009977.1	PN96_RS03740		CDS	797013	798062	-	c-type cytochrome	200.494	-0.25848	0.301737	-0.856639	0.391644	0.555009	WP_020335608.1
NZ_CP009977.1	PN96_RS03745		CDS	798074	798682	-	c-type cytochrome	52.9898	-0.781266	0.49626	-1.57431	0.115416	0.222831	WP_020335607.1
NZ_CP009977.1	PN96_RS03750		CDS	798815	801904	-	tetrathionate reductase subunit A	325.127	0.55658	0.270686	2.05619	0.0397645	0.0930774	WP_020335605.1
NZ_CP009977.1	PN96_RS03755	nrfD	CDS	801925	803052	-	NrfD/PsrC family molybdoenzyme membrane anchor subunit	125.629	0.722961	0.335669	2.15379	0.0312566	0.0759135	WP_020335604.1
NZ_CP009977.1	PN96_RS03760	dsrO	CDS	803052	803816	-	sulfate reduction electron transfer complex DsrMKJOP subunit DsrO	26.2982	0.0941189	0.744827	0.126363	0.899444	0.947738	WP_020335603.1
NZ_CP009977.1	PN96_RS03765		CDS	803994	805826	+	sensor histidine kinase	1530.82	0.602566	0.148789	4.04981	5.12602e-05	0.000245279	WP_020335602.1
NZ_CP009977.1	PN96_RS03770		CDS	805848	806453	+	response regulator	1326.74	-0.0515513	0.13936	-0.369915	0.711446	0.823282	WP_020335601.1
NZ_CP009977.1	PN96_RS03775		CDS	806482	807360	-	transglutaminase family protein	4590.01	-1.99028	0.107763	-18.469	3.66653e-76	8.61264e-75	WP_020335600.1
NZ_CP009977.1	PN96_RS03780		CDS	807360	809930	-	circularly permuted type 2 ATP-grasp protein	21166.5	-2.50143	0.0990015	-25.2666	7.43987e-141	2.32234e-139	WP_020335599.1
NZ_CP009977.1	PN96_RS03785		CDS	810036	813380	-	transglutaminase family protein	63552.8	-7.26124	0.135012	-53.7821	0	0	WP_020335598.1
NZ_CP009977.1	PN96_RS03790		CDS	813380	814321	-	alpha-E domain-containing protein	34791.9	-7.5569	0.105107	-71.8969	0	0	WP_020335597.1
NZ_CP009977.1	PN96_RS03795		CDS	814324	815778	-	circularly permuted type 2 ATP-grasp protein	79289.1	-7.92028	0.110854	-71.4477	0	0	WP_020335596.1
NZ_CP009977.1	PN96_RS03800		CDS	816207	817760	+	sensor domain-containing diguanylate cyclase	2578.51	-0.812665	0.137831	-5.89608	3.72238e-09	2.74371e-08	WP_020335594.1
NZ_CP009977.1	PN96_RS03805		CDS	818294	819127	+	MBL fold metallo-hydrolase	673.232	-0.293564	0.190646	-1.53984	0.1236	0.23397	WP_020335592.1
NZ_CP009977.1	PN96_RS03810	rimK	CDS	819385	820287	+	30S ribosomal protein S6--L-glutamate ligase	1030.33	0.129056	0.138866	0.929353	0.352706	0.514938	WP_020335591.1
NZ_CP009977.1	PN96_RS03820		CDS	820944	823049	+	protein-disulfide reductase DsbD domain-containing protein	431.537	0.124462	0.203742	0.610878	0.541281	0.692168	WP_020335589.1
NZ_CP009977.1	PN96_RS03825		CDS	823052	823564	+	protein disulfide oxidoreductase	51.9955	-0.79397	0.591897	-1.3414	0.179791	0.312135	WP_020335588.1
NZ_CP009977.1	PN96_RS03830		CDS	823627	824157	-	hypothetical protein	57.3196	-0.815811	0.483006	-1.68903	0.0912142	0.185095	WP_014232435.1
NZ_CP009977.1	PN96_RS03835		CDS	824524	825546	-	DUF2955 domain-containing protein	130.418	0.0119655	0.328404	0.0364352	0.970935	0.988131	WP_020335587.1
NZ_CP009977.1	PN96_RS03840		CDS	825558	826619	-	HlyD family secretion protein	174.622	-0.162845	0.353641	-0.46048	0.645172	0.775605	WP_014232433.1
NZ_CP009977.1	PN96_RS03845		CDS	826719	827576	+	LysR family transcriptional regulator	198.159	-0.282032	0.266439	-1.05852	0.289817	0.447077	WP_020335586.1
NZ_CP009977.1	PN96_RS03850		CDS	827719	828258	+	hydrolase	1858.94	-0.220843	0.158854	-1.39023	0.164459	0.29224	WP_020335585.1
NZ_CP009977.1	PN96_RS03855		CDS	828295	829188	-	1-aminocyclopropane-1-carboxylate deaminase/D-cysteine desulfhydrase	202.616	-0.302465	0.262143	-1.15382	0.248575	0.399903	WP_020335584.1
NZ_CP009977.1	PN96_RS03860		CDS	829309	830586	-	HAMP domain-containing sensor histidine kinase	1531.49	-0.120007	0.12624	-0.950623	0.341796	0.503244	WP_020335583.1
NZ_CP009977.1	PN96_RS03865		CDS	830586	831260	-	response regulator transcription factor	1623.17	0.289085	0.154446	1.87176	0.0612399	0.133659	WP_020335581.1
NZ_CP009977.1	PN96_RS03870		CDS	831452	833785	-	YgiQ family radical SAM protein	675.239	-0.41621	0.178735	-2.32864	0.0198779	0.0511067	WP_014232427.1
NZ_CP009977.1	PN96_RS03875		CDS	834133	836157	+	EAL domain-containing protein	7789.11	-0.00325012	0.123855	-0.0262413	0.979065	0.991803	WP_020335579.1
NZ_CP009977.1	PN96_RS03880		CDS	836318	837001	+	hypothetical protein	460.436	0.124982	0.229577	0.544401	0.586166	0.7309	WP_020335578.1
NZ_CP009977.1	PN96_RS03885		CDS	837133	837330	+	DUF4250 domain-containing protein	121.584	-0.466468	0.428022	-1.08982	0.275791	0.430438	WP_014232424.1
NZ_CP009977.1	PN96_RS03890	metR	CDS	837359	838267	-	HTH-type transcriptional regulator MetR	93.7666	-0.124115	0.400885	-0.309601	0.756864	0.852549	WP_014232423.1
NZ_CP009977.1	PN96_RS03895	metE	CDS	838529	840808	+	5-methyltetrahydropteroyltriglutamate--homocysteine S-methyltransferase	2448.09	-0.588496	0.1375	-4.27996	1.86928e-05	9.59603e-05	WP_020335577.1
NZ_CP009977.1	PN96_RS03900		CDS	840933	841316	-	GspS/AspS pilotin family protein	3150.93	0.151976	0.111929	1.35779	0.174531	0.305282	WP_014232421.1
NZ_CP009977.1	PN96_RS03905		CDS	841323	841616	-	YciI family protein	3399.79	0.201097	0.11141	1.80501	0.0710727	0.150665	WP_014232420.1
NZ_CP009977.1	PN96_RS03910	yciA	CDS	841734	842126	-	acyl-CoA thioester hydrolase YciA	286.805	-0.20306	0.225351	-0.901081	0.367545	0.52957	WP_014232419.1
NZ_CP009977.1	PN96_RS03915		CDS	842332	842892	-	septation protein A	6330.57	-2.08556	0.14418	-14.465	2.01738e-47	3.70863e-46	WP_014232418.1
NZ_CP009977.1	PN96_RS03920		CDS	843027	843266	-	hypothetical protein	27997.3	-8.70981	0.130736	-66.6212	0	0	WP_014232417.1
NZ_CP009977.1	PN96_RS03925		CDS	843359	845893	-	hybrid sensor histidine kinase/response regulator	1142.93	-0.661902	0.144423	-4.58308	4.58185e-06	2.57059e-05	WP_020335576.1
NZ_CP009977.1	PN96_RS03935		CDS	846315	847580	-	dicarboxylate/amino acid:cation symporter	1213.13	0.25609	0.169404	1.51171	0.130607	0.244059	WP_014232414.1
NZ_CP009977.1	PN96_RS03940		CDS	848123	849661	+	long-chain fatty acid--CoA ligase	240.981	-0.957785	0.24788	-3.8639	0.000111589	0.000500482	WP_020335574.1
NZ_CP009977.1	PN96_RS03945		CDS	849766	850455	-	Crp/Fnr family transcriptional regulator	1245.32	-0.0897899	0.148469	-0.604772	0.545331	0.694695	WP_014232412.1
NZ_CP009977.1	PN96_RS03950	trpA	CDS	850732	851535	-	tryptophan synthase subunit alpha	20545.2	1.04304	0.0988435	10.5524	4.94994e-26	6.75137e-25	WP_014232411.1
NZ_CP009977.1	PN96_RS03955	trpB	CDS	851538	852725	-	tryptophan synthase subunit beta	26729.1	1.05019	0.104873	10.0139	1.32383e-23	1.71032e-22	WP_020335573.1
NZ_CP009977.1	PN96_RS03960	trpCF	CDS	852769	854205	-	bifunctional indole-3-glycerol-phosphate synthase TrpC/phosphoribosylanthranilate isomerase TrpF	38131.9	0.939595	0.0958175	9.80609	1.05995e-22	1.34695e-21	WP_020335572.1
NZ_CP009977.1	PN96_RS03965	trpD	CDS	854222	855217	-	anthranilate phosphoribosyltransferase	30729.9	0.994846	0.105943	9.39043	5.97557e-21	7.2188e-20	WP_020335571.1
NZ_CP009977.1	PN96_RS03970		CDS	855240	855827	-	aminodeoxychorismate/anthranilate synthase component II	22687.8	1.02923	0.113715	9.05098	1.41694e-19	1.64754e-18	WP_014232407.1
NZ_CP009977.1	PN96_RS03975		CDS	855837	857396	-	anthranilate synthase component 1	87704.4	1.16215	0.0931067	12.4819	9.37244e-36	1.51358e-34	WP_020335570.1
NZ_CP009977.1	PN96_RS03980		CDS	857575	857697	-	trp operon leader peptide	1773.64	0.559302	0.167646	3.33621	0.000849289	0.0031201	WP_014232405.1
NZ_CP009977.1	PN96_RS03985		CDS	857794	858660	+	PHP domain-containing protein	3698.94	0.542596	0.118063	4.59581	4.31073e-06	2.43021e-05	WP_020335567.1
NZ_CP009977.1	PN96_RS03990		CDS	858702	859319	+	L-threonylcarbamoyladenylate synthase	8387.74	0.422958	0.0984457	4.29636	1.73625e-05	8.95265e-05	WP_014232403.1
NZ_CP009977.1	PN96_RS03995		CDS	859413	860120	-	calcium-binding protein	2064.17	-2.35007	0.144793	-16.2306	3.06384e-59	6.44792e-58	WP_020335566.1
NZ_CP009977.1	PN96_RS04000	rluB	CDS	860463	861398	+	23S rRNA pseudouridine(2605) synthase RluB	4775.54	0.394845	0.101801	3.8786	0.000105058	0.000474856	WP_014232401.1
NZ_CP009977.1	PN96_RS04005		CDS	861553	861870	-	HI1450 family dsDNA-mimic protein	340.102	0.527332	0.210976	2.49949	0.0124373	0.0339669	WP_014232400.1
NZ_CP009977.1	PN96_RS04010	yeiP	CDS	861876	862439	-	elongation factor P-like protein YeiP	2975.09	0.599236	0.127356	4.70519	2.5363e-06	1.47454e-05	WP_014232399.1
NZ_CP009977.1	PN96_RS04015		CDS	862632	863396	+	elongation factor P	1336.94	-0.131616	0.133138	-0.988573	0.322872	0.484412	WP_020335564.1
NZ_CP009977.1	PN96_RS04020		CDS	863416	865776	-	DNA polymerase II	418.569	0.49937	0.247582	2.01699	0.0436969	0.100588	WP_020335563.1
NZ_CP009977.1	PN96_RS04025	uvrY	CDS	866290	866931	+	UvrY/SirA/GacA family response regulator transcription factor	32293.9	0.356483	0.102477	3.47866	0.000503934	0.00194639	WP_014232396.1
NZ_CP009977.1	PN96_RS04030	uvrC	CDS	866936	868765	+	excinuclease ABC subunit UvrC	4474.91	-0.17246	0.16222	-1.06312	0.287726	0.444589	WP_024372803.1
NZ_CP009977.1	PN96_RS04035	pgsA	CDS	868815	869369	+	CDP-diacylglycerol--glycerol-3-phosphate 3-phosphatidyltransferase	862.398	0.295264	0.158453	1.86341	0.0624042	0.135564	WP_014232394.1
NZ_CP009977.1	PN96_RS04040		tRNA	869777	869850	+	tRNA-Cys	37.4872	0.681364	0.604498	1.12716	0.259676	0.412908
NZ_CP009977.1	PN96_RS04045		tRNA	869888	869963	+	tRNA-Gly	34.439	-0.0168052	0.632739	-0.0265594	0.978811	0.991803
NZ_CP009977.1	PN96_RS04050		tRNA	870043	870129	+	tRNA-Leu	10.0986	0.45856	1.13923	0.402519	0.687302	0.806298
NZ_CP009977.1	PN96_RS04055		tRNA	870136	870211	+	tRNA-Gly	6.39185	0.659379	1.46018	0.451574	0.651576	0.77894
NZ_CP009977.1	PN96_RS04065		CDS	870935	873808	+	pyridoxal phosphate-dependent class III aminotransferase	2027.42	-0.740479	0.122063	-6.06636	1.30843e-09	9.86306e-09	WP_020335559.1
NZ_CP009977.1	PN96_RS04070		CDS	873830	875080	+	carboxynorspermidine synthase	1450.79	-0.440331	0.14596	-3.01679	0.0025547	0.00836165	WP_014232392.1
NZ_CP009977.1	PN96_RS04075	nspC	CDS	875199	876329	+	carboxynorspermidine decarboxylase	468.606	-0.219382	0.184825	-1.18697	0.23524	0.383626	WP_014232391.1
NZ_CP009977.1	PN96_RS04080		CDS	876421	876930	-	ACT domain-containing protein	1685.36	0.34664	0.15926	2.17656	0.0295132	0.0723975	WP_020335558.1
NZ_CP009977.1	PN96_RS04085		CDS	877146	878045	-	DUF3943 domain-containing protein	6913.85	0.372953	0.108264	3.44486	0.000571363	0.00217492	WP_024372913.1
NZ_CP009977.1	PN96_RS04090		CDS	878415	879644	+	CinA family nicotinamide mononucleotide deamidase-related protein	5216.46	0.353345	0.0977822	3.61359	0.00030199	0.00123315	WP_020335556.1
NZ_CP009977.1	PN96_RS04095		CDS	879711	880331	-	TetR/AcrR family transcriptional regulator	1714.86	0.433569	0.12482	3.47357	0.000513585	0.00197903	WP_020335555.1
NZ_CP009977.1	PN96_RS04100		CDS	880440	881501	+	MBL fold metallo-hydrolase	284.221	0.544887	0.25911	2.10292	0.0354732	0.0843917	WP_076633405.1
NZ_CP009977.1	PN96_RS04105		CDS	881539	882528	+	NAD-dependent epimerase/dehydratase family protein	1056.55	0.341431	0.139522	2.44715	0.0143992	0.0385111	WP_020335553.1
NZ_CP009977.1	PN96_RS04110		CDS	882644	882922	-	2Fe-2S iron-sulfur cluster-binding protein	426.116	0.866269	0.19346	4.47776	7.54309e-06	4.08892e-05	WP_014232384.1
NZ_CP009977.1	PN96_RS04115	nrdB	CDS	882925	884055	-	class Ia ribonucleoside-diphosphate reductase subunit beta	5672.29	0.795095	0.111634	7.12231	1.06131e-12	9.56622e-12	WP_020335552.1
NZ_CP009977.1	PN96_RS04120	nrdA	CDS	884151	886430	-	class 1a ribonucleoside-diphosphate reductase subunit alpha	15119.9	0.808763	0.0940944	8.59523	8.30965e-18	9.20195e-17	WP_020335551.1
NZ_CP009977.1	PN96_RS04130	ubiG	CDS	886924	887628	-	bifunctional 2-polyprenyl-6-hydroxyphenol methylase/3-demethylubiquinol 3-O-methyltransferase UbiG	1321.97	0.363091	0.141092	2.57344	0.0100694	0.0283148	WP_020335550.1
NZ_CP009977.1	PN96_RS04135	gyrA	CDS	887939	890560	+	DNA topoisomerase (ATP-hydrolyzing) subunit A	35934	0.50652	0.086905	5.82843	5.59521e-09	4.0853e-08	WP_020335549.1
NZ_CP009977.1	PN96_RS23835		CDS	891246	891419	+	hypothetical protein	68.5248	0.488967	0.48626	1.00557	0.314624	0.475054	WP_024372911.1
NZ_CP009977.1	PN96_RS04140	ribA	CDS	891640	892284	+	GTP cyclohydrolase II	5289.34	0.269955	0.098949	2.72823	0.00636756	0.0188754	WP_014232379.1
NZ_CP009977.1	PN96_RS04145		CDS	892464	893723	+	imelysin family protein	184.622	-0.610016	0.355286	-1.71697	0.0859841	0.176328	WP_014232378.1
NZ_CP009977.1	PN96_RS04150		CDS	893820	895217	+	di-heme oxidoredictase family protein	172.456	0.934769	0.336346	2.77919	0.00544953	0.0164156	WP_020335544.1
NZ_CP009977.1	PN96_RS04155		CDS	895231	896265	+	imelysin family protein	248.115	0.399292	0.247383	1.61406	0.106514	0.209204	WP_020335543.1
NZ_CP009977.1	PN96_RS04160		CDS	896249	897328	+	DUF1513 domain-containing protein	559.514	0.301635	0.186216	1.61981	0.105273	0.207468	WP_024372910.1
NZ_CP009977.1	PN96_RS04165		CDS	897484	899022	+	L,D-transpeptidase family protein	7056.25	-0.463951	0.10065	-4.60954	4.03558e-06	2.28339e-05	WP_020335541.1
NZ_CP009977.1	PN96_RS04170		CDS	899198	899743	+	DUF882 domain-containing protein	1442.39	0.298866	0.151101	1.97793	0.0479372	0.108918	WP_014232373.1
NZ_CP009977.1	PN96_RS04175		CDS	899869	900522	+	MBL fold metallo-hydrolase	3708.64	0.180732	0.109311	1.65338	0.0982542	0.196466	WP_020335539.1
NZ_CP009977.1	PN96_RS04180		CDS	900555	901232	-	DUF2982 domain-containing protein	744.055	-0.281211	0.214871	-1.30874	0.190621	0.326962	WP_020335538.1
NZ_CP009977.1	PN96_RS04185		CDS	901568	901966	+	hypothetical protein	47.4116	0.688933	0.640993	1.07479	0.282469	0.437937	WP_014232370.1
NZ_CP009977.1	PN96_RS04190		CDS	902492	903577	+	TRAP transporter substrate-binding protein	108.41	-0.351768	0.374248	-0.939934	0.347252	0.508683	WP_020335537.1
NZ_CP009977.1	PN96_RS04195		CDS	903700	904236	+	TRAP transporter small permease subunit	43.5997	0.00040026	0.686302	0.000583213	0.999535	0.99975	WP_014232368.1
NZ_CP009977.1	PN96_RS04200		CDS	904252	905535	+	TRAP transporter large permease subunit	281.106	0.0836057	0.232656	0.359353	0.719331	0.828942	WP_014232367.1
NZ_CP009977.1	PN96_RS04205		CDS	905636	906988	+	cache domain-containing protein	2716.14	-0.0682709	0.122539	-0.557134	0.577436	0.723896	WP_014232366.1
NZ_CP009977.1	PN96_RS04210		CDS	906984	907619	+	response regulator transcription factor	1508.14	-0.263141	0.134577	-1.95532	0.050545	0.113185	WP_020335536.1
NZ_CP009977.1	PN96_RS04215	cosR	CDS	907663	908148	-	MarR family transcriptional regulator CosR	724.652	-0.332203	0.226076	-1.46943	0.141716	0.261244	WP_014232364.1
NZ_CP009977.1	PN96_RS04220		CDS	908541	910109	+	BCCT family transporter	1009.99	0.37073	0.144859	2.55926	0.0104896	0.029284	WP_020335534.1
NZ_CP009977.1	PN96_RS04225		CDS	910321	912201	+	methyl-accepting chemotaxis protein	430.588	0.338965	0.219386	1.54506	0.122331	0.232229	WP_020335533.1
NZ_CP009977.1	PN96_RS04230		CDS	912278	912994	-	3'-5' exonuclease	2153.76	0.368042	0.120403	3.05676	0.00223746	0.00741199	WP_020335530.1
NZ_CP009977.1	PN96_RS04235		CDS	913006	914892	-	DUF294 nucleotidyltransferase-like domain-containing protein	5762.1	0.272653	0.110462	2.46829	0.013576	0.0366465	WP_020335529.1
NZ_CP009977.1	PN96_RS04240		CDS	915099	915737	+	outer membrane beta-barrel protein	1530.67	0.057927	0.167885	0.345041	0.730064	0.835308	WP_020335528.1
NZ_CP009977.1	PN96_RS04245		CDS	915812	916999	-	amino acid aminotransferase	8294.11	0.525039	0.117492	4.46873	7.86853e-06	4.25047e-05	WP_014232358.1
NZ_CP009977.1	PN96_RS04255		CDS	917695	917952	-	hypothetical protein	663.223	-1.1117	0.175588	-6.33128	2.43143e-10	1.9265e-09	WP_020335526.1
NZ_CP009977.1	PN96_RS04260		CDS	918125	919519	+	PLP-dependent aminotransferase family protein	1397.41	-0.209031	0.12734	-1.64151	0.100691	0.200649	WP_031334744.1
NZ_CP009977.1	PN96_RS04265		CDS	919609	919824	+	hypothetical protein	140.808	0.207166	0.32505	0.637336	0.523906	0.677987	WP_020335524.1
NZ_CP009977.1	PN96_RS04270	asnS	CDS	919903	921300	-	asparagine--tRNA ligase	11777.7	0.760597	0.0926725	8.20736	2.26099e-16	2.40089e-15	WP_014232354.1
NZ_CP009977.1	PN96_RS04275	queD	CDS	921814	922173	+	6-carboxytetrahydropterin synthase QueD	17.6112	0.30942	0.894242	0.346014	0.729332	0.835087	WP_014232353.1
NZ_CP009977.1	PN96_RS04280		CDS	922313	923671	-	L-serine ammonia-lyase	157.447	0.504036	0.324373	1.55388	0.120214	0.229427	WP_014232352.1
NZ_CP009977.1	PN96_RS04285		CDS	923773	925023	-	aromatic amino acid transport family protein	69.9565	0.207014	0.526191	0.39342	0.694009	0.81183	WP_014232351.1
NZ_CP009977.1	PN96_RS04290		CDS	925392	925988	-	CoA pyrophosphatase	1517.01	-0.198994	0.13211	-1.50627	0.131997	0.245962	WP_020335522.1
NZ_CP009977.1	PN96_RS04295	pabB	CDS	926188	927546	-	aminodeoxychorismate synthase component I	821.883	-0.0860039	0.20081	-0.428284	0.668444	0.793529	WP_020335521.1
NZ_CP009977.1	PN96_RS04300		CDS	927835	929349	+	fumarate hydratase	6923.63	0.270889	0.105755	2.56148	0.0104227	0.0291573	WP_014232348.1
NZ_CP009977.1	PN96_RS04305		CDS	929528	929710	+	hypothetical protein	471.362	-0.282614	0.191047	-1.47929	0.139063	0.257166	WP_014232347.1
NZ_CP009977.1	PN96_RS04310		CDS	929892	931265	+	YcjX family protein	10930.6	0.152891	0.0940369	1.62587	0.103978	0.205526	WP_020335520.1
NZ_CP009977.1	PN96_RS04315		CDS	931265	932302	+	TIGR01620 family protein	4269.61	0.182535	0.0993776	1.83678	0.0662419	0.142352	WP_020335519.1
NZ_CP009977.1	PN96_RS04320	tyrR	CDS	932406	933947	+	transcriptional regulator TyrR	9483.13	0.0849919	0.0965476	0.88031	0.378691	0.541747	WP_014232344.1
NZ_CP009977.1	PN96_RS04325	rimJ	CDS	933987	934568	+	ribosomal protein S5-alanine N-acetyltransferase	1982.69	-0.00608937	0.127056	-0.0479267	0.961775	0.981652	WP_020335516.1
NZ_CP009977.1	PN96_RS04330		CDS	934573	935157	+	HD domain-containing protein	1527.81	-0.0310672	0.156242	-0.19884	0.842388	0.911362	WP_020335515.1
NZ_CP009977.1	PN96_RS04335		CDS	935174	935644	+	DUF2947 domain-containing protein	1085.74	0.15834	0.142848	1.10845	0.267668	0.422008	WP_020335514.1
NZ_CP009977.1	PN96_RS24220		CDS (pseudo)	935702	935803	-	integron integrase - may be involved in the transfer of antibiotic resistance genes to plasmids and transposons	49.3038	0.563795	0.549743	1.02556	0.305099	0.464338	Pseudo gene
NZ_CP009977.1	PN96_RS23845		CDS	936147	936383	-	hypothetical protein	1346.28	0.647786	0.129881	4.98755	6.11493e-07	3.76198e-06	WP_152490602.1
NZ_CP009977.1	PN96_RS04340		CDS	936642	937874	-	site-specific integrase	121.604	-0.00848683	0.349907	-0.0242546	0.98065	0.992601	WP_020335513.1
NZ_CP009977.1	PN96_RS04345	xisR	CDS	937877	938104	-	excisionase family protein	34.8015	-0.189273	0.605261	-0.312714	0.754498	0.850502	WP_020335512.1
NZ_CP009977.1	PN96_RS04350		CDS	938211	938423	-	hypothetical protein	12.5453	0.950181	1.02093	0.930704	0.352007	0.514514	WP_020335511.1
NZ_CP009977.1	PN96_RS04355		CDS	938426	938680	-	hypothetical protein	18.7059	0.152159	0.817592	0.186107	0.852361	0.91852	WP_020335510.1
NZ_CP009977.1	PN96_RS04360		CDS	938676	938885	-	hypothetical protein	36.6116	0.533308	0.619821	0.860422	0.389556	0.552723	WP_020335509.1
NZ_CP009977.1	PN96_RS04365		CDS	938890	939264	-	hypothetical protein	64.5232	-0.156483	0.594977	-0.263007	0.792545	0.875564	WP_020335508.1
NZ_CP009977.1	PN96_RS04370		CDS	939318	940133	-	DUF2303 family protein	177.18	-0.543601	0.499127	-1.0891	0.276108	0.430644	WP_020335507.1
NZ_CP009977.1	PN96_RS04375		CDS	940177	940566	-	hypothetical protein	48.4239	0.262409	0.582156	0.450753	0.652167	0.77915	WP_020335506.1
NZ_CP009977.1	PN96_RS04380		CDS	940892	941278	-	hypothetical protein	726.665	0.125426	0.188541	0.665246	0.505893	0.661673	WP_020335505.1
NZ_CP009977.1	PN96_RS04385		CDS	941274	941516	-	hypothetical protein	1629.26	0.130217	0.130434	0.998336	0.318116	0.478667	WP_020335504.1
NZ_CP009977.1	PN96_RS04390		CDS	941535	942395	-	hypothetical protein	6385.83	0.422738	0.106092	3.98463	6.75865e-05	0.000318808	WP_020335503.1
NZ_CP009977.1	PN96_RS04395		CDS	942428	943225	-	helix-turn-helix transcriptional regulator	6413.84	0.459477	0.109666	4.18977	2.79241e-05	0.000139501	WP_020335502.1
NZ_CP009977.1	PN96_RS04400		CDS	943261	943470	+	hypothetical protein	52.5609	-0.955782	0.557177	-1.7154	0.0862715	0.176684	WP_020335501.1
NZ_CP009977.1	PN96_RS04405		CDS	943505	944011	+	phage regulatory CII family protein	81.244	-0.817971	0.448487	-1.82385	0.0681754	0.145853	WP_020335500.1
NZ_CP009977.1	PN96_RS04410		CDS	944011	944199	+	hypothetical protein	9.93956	-0.354803	1.10273	-0.321749	0.747643	0.84585	WP_020335499.1
NZ_CP009977.1	PN96_RS23850		CDS	944382	944552	+	hypothetical protein	24.2012	-0.365766	0.989292	-0.369725	0.711588	0.823282	WP_020335496.1
NZ_CP009977.1	PN96_RS04420		CDS	944555	944767	+	hypothetical protein	4.20755	5.287	2.94312	1.7964	0.0724317	0.153197	WP_020335495.1
NZ_CP009977.1	PN96_RS04425		CDS	944770	945786	+	hypothetical protein	74.4575	-0.594607	0.519148	-1.14535	0.252063	0.403979	WP_020335494.1
NZ_CP009977.1	PN96_RS04440		CDS	946140	946445	+	hypothetical protein	7.18528	-0.555347	1.77927	-0.312121	0.754949	0.850804	WP_020335491.1
NZ_CP009977.1	PN96_RS04445		CDS	946445	946747	+	DUF4406 domain-containing protein	9.73546	1.04632	1.49959	0.697743	0.485338	0.64201	WP_020335490.1
NZ_CP009977.1	PN96_RS04450		CDS	946762	947730	+	DUF968 domain-containing protein	262.25	0.0888382	0.246206	0.360828	0.718228	0.828202	WP_020335489.1
NZ_CP009977.1	PN96_RS04455		CDS	947818	948447	-	hypothetical protein	3333.4	-0.104358	0.115069	-0.906917	0.364451	0.526579	WP_152490601.1
NZ_CP009977.1	PN96_RS04460		CDS	948568	948942	-	hypothetical protein	1745.73	0.22574	0.141955	1.59022	0.111786	0.217122	WP_020335487.1
NZ_CP009977.1	PN96_RS04465		CDS	949138	949509	-	hypothetical protein	754.98	0.0566875	0.190016	0.298329	0.765452	0.857446	WP_024372904.1
NZ_CP009977.1	PN96_RS04470		CDS	949603	950289	+	hypothetical protein	142.362	0.177129	0.410466	0.431531	0.666082	0.7911	WP_020335485.1
NZ_CP009977.1	PN96_RS04480		CDS	950629	951120	+	hypothetical protein	35.38	0.7342	0.763703	0.961368	0.336367	0.497755	WP_020335483.1
NZ_CP009977.1	PN96_RS04485		CDS	951123	951299	+	hypothetical protein	14.4193	0.491682	0.940451	0.522815	0.601103	0.743568	WP_020335482.1
NZ_CP009977.1	PN96_RS04490		CDS	951338	952069	+	hypothetical protein	41.2716	-0.624784	0.705573	-0.885499	0.375888	0.539585	WP_020335481.1
NZ_CP009977.1	PN96_RS04495		CDS	952174	952713	+	terminase small subunit	30.3159	-0.668297	0.852006	-0.78438	0.432817	0.593212	WP_020335480.1
NZ_CP009977.1	PN96_RS04500		CDS	952688	954580	+	terminase gpA endonuclease subunit	64.8373	-0.760285	0.548567	-1.38595	0.165763	0.293924	WP_020335478.1
NZ_CP009977.1	PN96_RS04510		CDS	954834	956273	+	phage portal protein	41.2112	-0.356569	0.60734	-0.587099	0.557137	0.705485	WP_020335474.1
NZ_CP009977.1	PN96_RS04515		CDS	956254	958074	+	phage major capsid protein	168.044	-1.10053	0.436115	-2.52349	0.0116197	0.0319592	WP_020335473.1
NZ_CP009977.1	PN96_RS24150		CDS	958149	958322	+	hypothetical protein	18.1917	-0.0526988	0.841612	-0.0626165	0.950072	0.974589	WP_020335472.1
NZ_CP009977.1	PN96_RS04520		CDS	958331	958627	+	hypothetical protein	39.0112	-0.509816	0.57427	-0.887763	0.374668	0.53817	WP_020335471.1
NZ_CP009977.1	PN96_RS24225		CDS	958802	959068	+	hypothetical protein	46.723	-0.209016	0.616588	-0.338988	0.734619	0.83784	WP_236614672.1
NZ_CP009977.1	PN96_RS04530		CDS	959075	959596	+	phage tail tube protein	148.089	-0.0383562	0.323792	-0.118459	0.905704	0.949878	WP_020335469.1
NZ_CP009977.1	PN96_RS04535		CDS	959651	960073	+	phage minor tail protein G	50.8876	-0.363988	0.523975	-0.694666	0.487265	0.64346	WP_020334693.1
NZ_CP009977.1	PN96_RS04540		CDS	960139	960405	+	hypothetical protein	39.2225	-0.705225	0.571786	-1.23337	0.217437	0.361824	WP_020334692.1
NZ_CP009977.1	PN96_RS04545		CDS	960441	960707	+	hypothetical protein	156.81	-0.344698	0.303069	-1.13736	0.255389	0.408003	WP_020334691.1
NZ_CP009977.1	PN96_RS04550		CDS	960768	963077	+	phage tail length tape measure family protein	28.8196	-0.96676	4.57058	-0.211518	0.832483	0.904222	WP_020334690.1
NZ_CP009977.1	PN96_RS04555		CDS	963077	963682	+	hypothetical protein	34.0155	0.534966	0.73379	0.729046	0.465974	0.625828	WP_020334689.1
NZ_CP009977.1	PN96_RS04560		CDS	963682	964230	+	DUF2163 domain-containing protein	72.5757	1.08287	0.449088	2.41126	0.0158977	0.0420592	WP_020334688.1
NZ_CP009977.1	PN96_RS04565		CDS	964239	969224	+	hypothetical protein	257.565	0.0353702	0.264907	0.133519	0.893783	0.943926	WP_020334687.1
NZ_CP009977.1	PN96_RS04570		CDS	969231	970922	+	hypothetical protein	231.887	0.138906	0.248863	0.558161	0.576734	0.723602	WP_020334686.1
NZ_CP009977.1	PN96_RS04575		CDS	970922	971551	+	hypothetical protein	292.304	0.569718	0.266648	2.13659	0.0326312	0.0788405	WP_020334685.1
NZ_CP009977.1	PN96_RS04580		CDS	971755	972714	-	integron integrase	95.6996	-0.547225	0.437126	-1.25187	0.210617	0.353002	WP_024372828.1
NZ_CP009977.1	PN96_RS04590		CDS	973505	973978	+	GNAT family N-acetyltransferase	1144.92	0.519848	0.142982	3.63576	0.000277158	0.00114482	WP_020334683.1
NZ_CP009977.1	PN96_RS04600		CDS	974124	974723	+	class I SAM-dependent methyltransferase	879.204	0.574857	0.188789	3.04498	0.00232698	0.00769757	WP_020334682.1
NZ_CP009977.1	PN96_RS24230		CDS	975372	975620	+	barstar family protein	740.491	0.13715	0.170867	0.802672	0.422165	0.582637	WP_020334680.1
NZ_CP009977.1	PN96_RS04620		CDS	975940	977049	+	hypothetical protein	4924.4	0.18659	0.135428	1.37778	0.168271	0.296676	WP_020334679.1
NZ_CP009977.1	PN96_RS04625		CDS (pseudo)	977049	977166	+	DUF3265 domain-containing protein	685.131	0.255497	0.166971	1.53019	0.12597	0.237422	Pseudo gene
NZ_CP009977.1	PN96_RS04630		CDS	977210	977611	+	hypothetical protein	2742.56	0.226901	0.131295	1.72818	0.0839556	0.173007	WP_020334678.1
NZ_CP009977.1	PN96_RS04635		CDS	977754	978218	+	ASCH domain-containing protein	5426.75	0.00158564	0.10918	0.0145231	0.988413	0.997254	WP_020334677.1
NZ_CP009977.1	PN96_RS04640		CDS	978385	978789	+	OsmC family protein	2757.68	0.533992	0.110082	4.85084	1.22939e-06	7.3119e-06	WP_020334676.1
NZ_CP009977.1	PN96_RS04645		CDS	978928	979260	+	5-carboxymethyl-2-hydroxymuconate isomerase	3127.68	0.157757	0.122707	1.28564	0.198569	0.337307	WP_020334675.1
NZ_CP009977.1	PN96_RS04660		CDS	979749	982718	+	polysaccharide lyase family 8 super-sandwich domain-containing protein	2042.3	0.490213	0.151998	3.22513	0.00125917	0.00443331	WP_236614658.1
NZ_CP009977.1	PN96_RS04665		CDS	983007	983525	+	GNAT family N-acetyltransferase	1908.27	0.254896	0.124837	2.04183	0.0411688	0.0957381	WP_020334672.1
NZ_CP009977.1	PN96_RS04670		CDS	983603	983896	+	antibiotic biosynthesis monooxygenase	1405.28	0.247845	0.152105	1.62943	0.103222	0.204206	WP_020334671.1
NZ_CP009977.1	PN96_RS04675		CDS	984135	984770	-	sugar transferase	2629.22	-4.71135	0.134636	-34.9932	2.85392e-268	1.25222e-266	WP_014232122.1
NZ_CP009977.1	PN96_RS04680		CDS	984770	985969	-	glycosyltransferase family 2 protein	5747.19	-6.11406	0.126885	-48.1859	0	0	WP_020334670.1
NZ_CP009977.1	PN96_RS04685		CDS	985969	987057	-	glycosyltransferase	1893.72	-7.24614	0.233003	-31.0989	2.4897e-212	9.98242e-211	WP_020334669.1
NZ_CP009977.1	PN96_RS04690		CDS	987198	988625	-	chain-length determining protein	471.646	-2.81911	0.209427	-13.461	2.65202e-41	4.51814e-40	WP_020334666.1
NZ_CP009977.1	PN96_RS04695		CDS	988625	989737	-	glycosyltransferase	605.522	-3.66693	0.199598	-18.3715	2.2199e-75	5.18832e-74	WP_020334665.1
NZ_CP009977.1	PN96_RS04700		CDS	989751	990461	-	acyltransferase	132.428	-5.69641	2.0727	-2.74831	0.00599037	0.0178712	WP_020334664.1
NZ_CP009977.1	PN96_RS04705		CDS	990552	991898	-	O-antigen ligase family protein	175.026	-3.67367	0.392838	-9.35163	8.63095e-21	1.03728e-19	WP_020334663.1
NZ_CP009977.1	PN96_RS04710		CDS	991934	993358	-	oligosaccharide flippase family protein	595.242	-4.73376	0.228685	-20.6999	3.46889e-95	9.16693e-94	WP_020334662.1
NZ_CP009977.1	PN96_RS04715		CDS	993387	994565	-	glycosyltransferase family 4 protein	538.346	-5.29958	0.265237	-19.9805	8.133e-89	2.08987e-87	WP_020334661.1
NZ_CP009977.1	PN96_RS04720		CDS	994561	995763	-	glycosyltransferase family 4 protein	550.163	-4.71557	0.243812	-19.341	2.42714e-83	5.97283e-82	WP_024373083.1
NZ_CP009977.1	PN96_RS04725		CDS	995904	996956	-	glycosyltransferase family 4 protein	1435.47	-0.949591	0.128409	-7.39507	1.41329e-13	1.31464e-12	WP_020334659.1
NZ_CP009977.1	PN96_RS04730		CDS	996940	998397	-	sigma-54 dependent transcriptional regulator	5332.01	-0.380196	0.11832	-3.2133	0.0013122	0.00458876	WP_014232111.1
NZ_CP009977.1	PN96_RS04735		CDS	998424	1000733	-	response regulator	3638.2	-0.487886	0.122016	-3.99856	6.37303e-05	0.000301536	WP_020334657.1
NZ_CP009977.1	PN96_RS04740		CDS	1000749	1001546	-	phosphate/phosphite/phosphonate ABC transporter substrate-binding protein	2254.24	-0.760344	0.148026	-5.13656	2.7982e-07	1.7828e-06	WP_024373082.1
NZ_CP009977.1	PN96_RS04745		CDS	1001558	1002250	-	chromosome partitioning ATPase	1266.82	-1.01308	0.140842	-7.19298	6.33929e-13	5.76987e-12	WP_020334295.1
NZ_CP009977.1	PN96_RS04750		CDS	1002253	1004343	-	SLBB domain-containing protein	1731.24	-2.61939	0.138284	-18.9421	5.13226e-80	1.23042e-78	WP_020334294.1
NZ_CP009977.1	PN96_RS04755		CDS	1004343	1005170	-	OmpA family protein	542.904	-5.5762	0.268369	-20.7781	6.83386e-96	1.82668e-94	WP_020334293.1
NZ_CP009977.1	PN96_RS04760		CDS	1005202	1005519	-	STAS domain-containing protein	282.505	-6.19707	0.411831	-15.0476	3.57904e-51	6.96489e-50	WP_014232105.1
NZ_CP009977.1	PN96_RS04765		CDS	1005993	1006841	+	MurR/RpiR family transcriptional regulator	625.638	0.403245	0.189668	2.12606	0.0334985	0.0805177	WP_020334292.1
NZ_CP009977.1	PN96_RS04770		CDS	1006883	1007767	+	DMT family transporter	233.938	0.242649	0.264628	0.916943	0.359173	0.521058	WP_020334290.1
NZ_CP009977.1	PN96_RS04775	grxB	CDS	1007828	1008475	-	glutaredoxin 2	187.885	0.176991	0.272536	0.649425	0.516064	0.670825	WP_020334288.1
NZ_CP009977.1	PN96_RS04780		CDS	1008668	1009507	-	MurR/RpiR family transcriptional regulator	2562.65	0.614942	0.112516	5.46539	4.61886e-08	3.13624e-07	WP_014232094.1
NZ_CP009977.1	PN96_RS04785		CDS	1009857	1010594	-	sulfite exporter TauE/SafE family protein	10.4744	0.542156	1.55073	0.349612	0.72663	0.833429	WP_020334287.1
NZ_CP009977.1	PN96_RS04790	iolC	CDS	1010709	1012580	-	5-dehydro-2-deoxygluconokinase	161.08	-0.0834291	0.29999	-0.278106	0.780931	0.867888	WP_031779217.1
NZ_CP009977.1	PN96_RS04795	iolD	CDS	1013043	1014971	-	3D-(3,5/4)-trihydroxycyclohexane-1,2-dione acylhydrolase (decyclizing)	1852.97	0.215413	0.12503	1.72289	0.0849084	0.174584	WP_020334285.1
NZ_CP009977.1	PN96_RS04800	adhE	CDS	1015543	1018236	-	bifunctional acetaldehyde-CoA/alcohol dehydrogenase	36534.3	1.27287	0.106194	11.9863	4.19184e-33	6.45572e-32	WP_014232090.1
NZ_CP009977.1	PN96_RS04805	iolC	CDS	1018689	1020593	-	5-dehydro-2-deoxygluconokinase	645.357	-0.203645	0.164291	-1.23954	0.215145	0.358611	WP_020336449.1
NZ_CP009977.1	PN96_RS04810		CDS	1020936	1021871	-	sugar phosphate isomerase/epimerase	368.181	0.411645	0.208948	1.97008	0.0488289	0.110566	WP_020336448.1
NZ_CP009977.1	PN96_RS04815		CDS	1022117	1023130	+	LacI family DNA-binding transcriptional regulator	309.813	0.461426	0.243799	1.89265	0.0584049	0.128375	WP_020336447.1
NZ_CP009977.1	PN96_RS04820		CDS	1023203	1024105	-	sugar phosphate isomerase/epimerase	303.828	0.953967	0.249603	3.82194	0.000132404	0.000586486	WP_020336446.1
NZ_CP009977.1	PN96_RS04825		CDS	1024258	1025730	-	sugar porter family MFS transporter	352.866	0.480669	0.211219	2.27569	0.0228646	0.0578267	WP_020336445.1
NZ_CP009977.1	PN96_RS04830		CDS	1025891	1026910	-	Gfo/Idh/MocA family oxidoreductase	922.855	-0.0469502	0.160661	-0.292231	0.77011	0.861336	WP_020336444.1
NZ_CP009977.1	PN96_RS04835	iolB	CDS	1027727	1028548	+	5-deoxy-glucuronate isomerase	376.426	0.263467	0.206082	1.27846	0.201088	0.339951	WP_014232083.1
NZ_CP009977.1	PN96_RS04840		CDS	1028730	1029182	+	methylglyoxal synthase	52.8298	0.0103269	0.614928	0.0167937	0.986601	0.996456	WP_020336443.1
NZ_CP009977.1	PN96_RS04845		CDS	1029328	1030704	-	GntP family permease	52.061	0.330648	0.496634	0.665777	0.505554	0.661601	WP_024373073.1
NZ_CP009977.1	PN96_RS04850		CDS	1030985	1032151	+	iron-containing alcohol dehydrogenase	394.079	0.236104	0.23737	0.994666	0.319899	0.480727	WP_014232080.1
NZ_CP009977.1	PN96_RS24155		CDS	1032699	1032860	+	hypothetical protein	1664.38	0.40223	0.133877	3.00447	0.0026604	0.00866495	WP_020336441.1
NZ_CP009977.1	PN96_RS24160		CDS	1032875	1033036	+	hypothetical protein	556.105	0.328152	0.176642	1.85772	0.0632089	0.137056	WP_020336440.1
NZ_CP009977.1	PN96_RS04855		CDS	1033050	1033265	+	hypothetical protein	412.774	0.38673	0.19755	1.95763	0.0502731	0.113	WP_020336439.1
NZ_CP009977.1	PN96_RS04860		CDS	1034109	1035620	+	CoA-acylating methylmalonate-semialdehyde dehydrogenase	301.686	0.631279	0.227295	2.77735	0.00548035	0.0164978	WP_020336438.1
NZ_CP009977.1	PN96_RS04870		CDS	1036481	1036957	+	GNAT family N-acetyltransferase	899.933	0.0815115	0.147245	0.553576	0.579869	0.726155	WP_020336436.1
NZ_CP009977.1	PN96_RS04875		CDS	1037057	1038247	-	HAMP domain-containing sensor histidine kinase	350.356	-0.263846	0.260878	-1.01138	0.311836	0.472272	WP_020336434.1
NZ_CP009977.1	PN96_RS04880		CDS	1038237	1038896	-	response regulator transcription factor	301.006	-0.000483243	0.238228	-0.00202849	0.998382	0.999637	WP_014232074.1
NZ_CP009977.1	PN96_RS04885		CDS	1038977	1041640	-	beta-N-acetylhexosaminidase	360.251	-0.200733	0.204341	-0.982346	0.325929	0.487114	WP_020336433.1
NZ_CP009977.1	PN96_RS04895		CDS	1042523	1043059	+	CPBP family intramembrane glutamic endopeptidase	16.9117	-1.02427	1.42504	-0.718769	0.472283	0.630479	WP_020336430.1
NZ_CP009977.1	PN96_RS04900		CDS	1043262	1043639	+	VOC family protein	501.447	0.445071	0.185811	2.39528	0.0166075	0.0436886	WP_014232050.1
NZ_CP009977.1	PN96_RS04905		CDS	1043820	1044056	-	RNA-binding protein	1687.26	0.487357	0.130671	3.72966	0.000191739	0.000819648	WP_014232049.1
NZ_CP009977.1	PN96_RS04910		CDS	1044285	1044572	+	YkgJ family cysteine cluster protein	1202.29	0.267841	0.165661	1.6168	0.105921	0.208516	WP_014232048.1
NZ_CP009977.1	PN96_RS04915		CDS	1044681	1045232	-	TetR/AcrR family transcriptional regulator	755.002	0.159062	0.161739	0.98345	0.325386	0.48658	WP_020336428.1
NZ_CP009977.1	PN96_RS04920		CDS	1045328	1045777	+	HPP family protein	62.2334	0.0471475	0.578	0.08157	0.934989	0.968231	WP_020336427.1
NZ_CP009977.1	PN96_RS04925		CDS	1045815	1046390	+	DJ-1/PfpI family protein	3311.49	0.437132	0.10862	4.02442	5.7116e-05	0.000271622	WP_020336426.1
NZ_CP009977.1	PN96_RS04930		CDS (pseudo)	1046428	1047120	+	aspartate/glutamate racemase family protein	3079.66	0.325145	0.105598	3.07908	0.00207639	0.00694768	Pseudo gene
NZ_CP009977.1	PN96_RS04935		CDS	1047140	1047598	+	hypothetical protein	1185.61	0.490318	0.138375	3.54341	0.000394992	0.0015675	WP_020336423.1
NZ_CP009977.1	PN96_RS04940		CDS	1047691	1048125	+	GNAT family N-acetyltransferase	1348.47	0.37386	0.128991	2.89834	0.00375144	0.0117891	WP_020336422.1
NZ_CP009977.1	PN96_RS04945		CDS	1048213	1048728	+	GNAT family N-acetyltransferase	1584.8	0.473098	0.122681	3.85632	0.000115106	0.000514274	WP_020336420.1
NZ_CP009977.1	PN96_RS04950		CDS	1048786	1049322	+	GNAT family N-acetyltransferase	1179.02	0.37139	0.145642	2.55001	0.0107719	0.0299643	WP_020336419.1
NZ_CP009977.1	PN96_RS04955		CDS	1049433	1049780	+	hypothetical protein	694.758	0.50061	0.172388	2.90398	0.00368456	0.0116025	WP_020336418.1
NZ_CP009977.1	PN96_RS04960		CDS	1049932	1050345	+	VOC family protein	1307.97	0.192867	0.133708	1.44244	0.149177	0.271768	WP_014232038.1
NZ_CP009977.1	PN96_RS04965		CDS	1050479	1051093	+	HAD family phosphatase	1467	0.125102	0.137924	0.907039	0.364386	0.526579	WP_020336417.1
NZ_CP009977.1	PN96_RS04970		CDS	1051164	1051523	+	VOC family protein	1571.45	0.118591	0.127556	0.929719	0.352516	0.514938	WP_020336416.1
NZ_CP009977.1	PN96_RS04975		CDS	1051551	1051973	+	GNAT family N-acetyltransferase	1089.11	0.442815	0.164327	2.69472	0.00704471	0.020698	WP_020336415.1
NZ_CP009977.1	PN96_RS04980		CDS	1052120	1052431	+	hypothetical protein	2237.69	0.267073	0.126567	2.11013	0.0348469	0.0831997	WP_020336414.1
NZ_CP009977.1	PN96_RS04985		CDS	1052467	1053180	+	TSUP family transporter	1554.88	0.454871	0.123586	3.68062	0.000232671	0.000981989	WP_020336413.1
NZ_CP009977.1	PN96_RS04990		CDS	1053263	1053910	+	alanyl-tRNA editing protein	1027.88	0.367793	0.140898	2.61036	0.00904479	0.0257135	WP_020336412.1
NZ_CP009977.1	PN96_RS04995		CDS	1053981	1054307	+	zinc ribbon domain-containing protein YjdM	858.32	0.0220019	0.174793	0.125874	0.899831	0.947931	WP_020336411.1
NZ_CP009977.1	PN96_RS05000		CDS	1054348	1054758	+	ACT domain-containing protein	881.454	-0.00576912	0.16057	-0.0359289	0.971339	0.988131	WP_020336410.1
NZ_CP009977.1	PN96_RS05005		CDS	1054782	1055687	-	LysR family transcriptional regulator	1926.66	-0.000478473	0.147119	-0.00325227	0.997405	0.999124	WP_020336409.1
NZ_CP009977.1	PN96_RS05010		CDS	1055853	1056872	+	transporter substrate-binding domain-containing protein	4070.49	0.390756	0.116427	3.35622	0.000790145	0.0029236	WP_020336408.1
NZ_CP009977.1	PN96_RS05015		CDS	1056942	1058087	+	ABC transporter permease subunit - The N-terminal region of this protein, as described by TIGR01726, is a three transmembrane segment that identifies a subfamily of ABC transporter permease subunits, which specificities that include histidine, arginine, glutamine, glutamate, L-cystine (sic), the opines (in Agrobacterium) octopine and nopaline, etc.	1262.35	0.560365	0.142196	3.94079	8.12135e-05	0.000375845	WP_020336407.1
NZ_CP009977.1	PN96_RS05020		CDS	1058093	1059175	+	amino acid ABC transporter permease	1266.52	0.60153	0.146803	4.09753	4.17577e-05	0.000201887	WP_020336406.1
NZ_CP009977.1	PN96_RS05025		CDS	1059203	1059934	+	amino acid ABC transporter ATP-binding protein	995.737	0.53916	0.141793	3.80244	0.000143276	0.000631637	WP_020336404.1
NZ_CP009977.1	PN96_RS05030		CDS	1059946	1060872	+	isoaspartyl peptidase/L-asparaginase	953.059	0.617007	0.18542	3.32762	0.000875916	0.00320274	WP_024373075.1
NZ_CP009977.1	PN96_RS05035		CDS	1060987	1061184	-	hypothetical protein	422.281	-0.377835	0.213151	-1.77262	0.0762916	0.159906	WP_020336401.1
NZ_CP009977.1	PN96_RS05040		CDS	1061478	1063190	-	amidohydrolase	704.049	-0.0336403	0.175436	-0.191753	0.847935	0.914753	WP_020336400.1
NZ_CP009977.1	PN96_RS05050		CDS	1063635	1064186	-	DUF3750 domain-containing protein	1647.33	0.00478914	0.131549	0.0364057	0.970959	0.988131	WP_014232028.1
NZ_CP009977.1	PN96_RS05055		CDS	1064580	1066052	-	Na+/H+ antiporter NhaC family protein	1621.26	0.210258	0.151552	1.38737	0.16533	0.293381	WP_014232027.1
NZ_CP009977.1	PN96_RS05060		CDS	1066074	1067414	-	glutamine synthetase family protein	465.221	0.883561	0.222567	3.96987	7.19113e-05	0.000337157	WP_020336398.1
NZ_CP009977.1	PN96_RS05065		CDS (pseudo)	1067754	1068537	+	gamma-glutamyl-gamma-aminobutyrate hydrolase family protein - Members of this family of hydrolases with an active site Cys residue belong to MEROPS family C26.	268.119	0.633912	0.284794	2.22586	0.0260235	0.0648526	Pseudo gene
NZ_CP009977.1	PN96_RS05070	puuR	CDS	1068518	1069072	+	HTH-type transcriptional regulator PuuR	1902.47	-0.00118297	0.121668	-0.00972294	0.992242	0.998121	WP_014232024.1
NZ_CP009977.1	PN96_RS05075		CDS	1069111	1070592	+	aldehyde dehydrogenase	2366.41	0.37718	0.1402	2.6903	0.00713875	0.0209214	WP_020336397.1
NZ_CP009977.1	PN96_RS05080		CDS	1070644	1071918	+	FAD-binding oxidoreductase	2204.53	0.752199	0.114299	6.58096	4.67426e-11	3.84099e-10	WP_020336396.1
NZ_CP009977.1	PN96_RS05085	aguB	CDS	1071939	1072802	+	N-carbamoylputrescine amidase	983.455	0.825416	0.147187	5.60795	2.04733e-08	1.43839e-07	WP_014232021.1
NZ_CP009977.1	PN96_RS05090	aguA	CDS	1072818	1073897	+	agmatine deiminase	1114.77	0.534855	0.154619	3.45918	0.000541824	0.00207505	WP_014232020.1
NZ_CP009977.1	PN96_RS05095		CDS	1073972	1075396	+	NAD-dependent succinate-semialdehyde dehydrogenase	1258.21	0.273358	0.141278	1.9349	0.0530028	0.117894	WP_020336395.1
NZ_CP009977.1	PN96_RS05100	gabT	CDS	1075411	1076679	+	4-aminobutyrate--2-oxoglutarate transaminase	2163.17	0.416574	0.118293	3.52155	0.000429036	0.00167967	WP_020336394.1
NZ_CP009977.1	PN96_RS05105		CDS	1076782	1077645	-	EamA family transporter	1281.18	-3.14167	0.142418	-22.0594	7.75506e-108	2.17282e-106	WP_020336393.1
NZ_CP009977.1	PN96_RS05110		CDS	1077765	1078244	+	MarR family transcriptional regulator	2774.59	-1.48234	0.129038	-11.4876	1.5232e-30	2.22081e-29	WP_020336392.1
NZ_CP009977.1	PN96_RS05115		CDS	1078268	1078621	+	MmcQ/YjbR family DNA-binding protein	708.549	-1.17583	0.169429	-6.93995	3.92253e-12	3.44176e-11	WP_020336391.1
NZ_CP009977.1	PN96_RS05120		CDS	1078785	1079216	+	Mpo1-like protein	336.614	-0.774132	0.241731	-3.20245	0.00136262	0.00475435	WP_020336390.1
NZ_CP009977.1	PN96_RS05125		CDS	1079445	1079768	+	hypothetical protein	80.6705	-0.354865	0.411143	-0.863118	0.388072	0.551122	WP_020336389.1
NZ_CP009977.1	PN96_RS05130		CDS	1079771	1080859	-	ABC sulfate transporter permease	481.089	-0.167289	0.209852	-0.797174	0.42535	0.585816	WP_020336388.1
NZ_CP009977.1	PN96_RS05135		CDS	1080864	1081337	-	hypothetical protein	36.8815	1.01799	0.611423	1.66495	0.0959221	0.193048	WP_020336387.1
NZ_CP009977.1	PN96_RS05140		CDS	1081352	1084513	-	response regulator	154.596	-0.0840343	0.299307	-0.280763	0.778892	0.867383	WP_020336386.1
NZ_CP009977.1	PN96_RS05145	pilW	CDS	1084683	1085402	-	type IV pilus biogenesis/stability protein PilW	30.4268	-0.386363	0.806875	-0.478838	0.632054	0.768189	WP_020336385.1
NZ_CP009977.1	PN96_RS05150	metA	CDS	1085555	1086493	-	homoserine O-succinyltransferase	1518.99	0.0439089	0.131107	0.33491	0.737693	0.839494	WP_014232008.1
NZ_CP009977.1	PN96_RS05155		CDS	1086857	1087210	+	hypothetical protein	3341.16	-0.121597	0.169388	-0.717863	0.472842	0.630618	WP_014232007.1
NZ_CP009977.1	PN96_RS05160		CDS	1087590	1088537	+	LpxL/LpxP family Kdo(2)-lipid IV(A) lauroyl/palmitoleoyl acyltransferase	879.174	0.0763729	0.175471	0.435246	0.663384	0.788701	WP_020336383.1
NZ_CP009977.1	PN96_RS05165		CDS	1088815	1089012	+	DUF1656 domain-containing protein	282.645	-0.142015	0.238622	-0.595144	0.551747	0.700376	WP_014232005.1
NZ_CP009977.1	PN96_RS05170		CDS	1089022	1089885	+	HlyD family secretion protein	1159.91	0.221259	0.142939	1.54793	0.121638	0.231473	WP_020336382.1
NZ_CP009977.1	PN96_RS05175		CDS	1089891	1091939	+	FUSC family protein	1246.04	0.170755	0.132202	1.29162	0.196488	0.334505	WP_020336381.1
NZ_CP009977.1	PN96_RS05180		CDS	1092102	1093061	-	2-dehydropantoate 2-reductase	2923.17	0.389575	0.106545	3.65645	0.000255731	0.00106292	WP_020336380.1
NZ_CP009977.1	PN96_RS05185		CDS	1093256	1094734	-	carboxypeptidase M32	8192.96	0.298263	0.105298	2.83256	0.00461766	0.0141761	WP_020336379.1
NZ_CP009977.1	PN96_RS05190		CDS	1094944	1095576	+	LysE family translocator	4456.33	0.421805	0.117885	3.5781	0.000346099	0.00138888	WP_024373076.1
NZ_CP009977.1	PN96_RS05195		CDS	1095637	1096635	-	LLM class flavin-dependent oxidoreductase	254.73	-0.803095	0.240373	-3.34104	0.000834656	0.00306876	WP_020336377.1
NZ_CP009977.1	PN96_RS05200		CDS	1096784	1097542	-	alpha/beta hydrolase	132.684	-0.117522	0.332709	-0.353227	0.723919	0.831344	WP_024373077.1
NZ_CP009977.1	PN96_RS05205		CDS	1097533	1098543	-	DUF2817 domain-containing protein	122.235	0.0418232	0.35677	0.117227	0.90668	0.950196	WP_020336375.1
NZ_CP009977.1	PN96_RS05210		CDS	1098845	1100215	-	sodium:alanine symporter family protein	24398.2	1.07124	0.0882802	12.1345	6.92996e-34	1.07797e-32	WP_020336373.1
NZ_CP009977.1	PN96_RS05215		CDS	1101024	1101680	+	nitroreductase family protein	591.563	-0.510185	0.220225	-2.31666	0.0205224	0.0525895	WP_020336371.1
NZ_CP009977.1	PN96_RS05220		CDS	1101723	1102691	-	LysR family transcriptional regulator	2435.89	-0.459521	0.117343	-3.91605	9.00101e-05	0.000411235	WP_020336370.1
NZ_CP009977.1	PN96_RS05225		CDS	1103250	1105892	+	S8 family serine peptidase	3941.54	0.376074	0.106427	3.53365	0.000409867	0.00161413	WP_014231979.1
NZ_CP009977.1	PN96_RS23855		CDS	1106374	1106529	+	hypothetical protein	1348.58	0.252785	0.139472	1.81245	0.0699171	0.148962	WP_014231978.1
NZ_CP009977.1	PN96_RS05230		CDS	1106565	1107296	+	hypothetical protein	1385.65	0.12844	0.133178	0.964425	0.334833	0.496908	WP_020336369.1
NZ_CP009977.1	PN96_RS05235		CDS	1107390	1107770	-	hypothetical protein	782.357	0.968862	0.173374	5.58828	2.29329e-08	1.59911e-07	WP_014231976.1
NZ_CP009977.1	PN96_RS05240		CDS	1108044	1109981	-	LTA synthase family protein	205.979	-0.666896	0.267635	-2.49181	0.0127095	0.0346292	WP_020336368.1
NZ_CP009977.1	PN96_RS05245		CDS	1110185	1111594	-	ATP-binding protein	1033.43	0.154212	0.143613	1.07381	0.282909	0.43814	WP_020336367.1
NZ_CP009977.1	PN96_RS05250		CDS	1111587	1112240	-	response regulator	846.21	0.202399	0.161335	1.25452	0.209652	0.351637	WP_014231973.1
NZ_CP009977.1	PN96_RS05255		CDS	1112247	1112879	-	tetratricopeptide repeat protein	635.134	0.120232	0.201535	0.596583	0.550786	0.699674	WP_020336366.1
NZ_CP009977.1	PN96_RS05260		CDS	1112897	1113688	-	SDR family oxidoreductase	97.5971	0.332089	0.377413	0.879909	0.378908	0.541747	WP_020336365.1
NZ_CP009977.1	PN96_RS05265		CDS	1113700	1114380	-	iron-containing redox enzyme family protein	80.1409	-0.134929	0.433474	-0.311272	0.755594	0.851324	WP_020336364.1
NZ_CP009977.1	PN96_RS05270		CDS	1114394	1115926	-	AMP-binding protein	177.288	-0.10604	0.281446	-0.37677	0.706345	0.819757	WP_020336363.1
NZ_CP009977.1	PN96_RS05275		CDS	1115937	1116545	-	thermostable hemolysin	53.9229	-0.617764	0.565123	-1.09315	0.274328	0.42873	WP_020336362.1
NZ_CP009977.1	PN96_RS05280	proX	CDS	1116791	1117795	-	glycine betaine/L-proline ABC transporter substrate-binding protein ProX	710.141	0.968999	0.183891	5.26943	1.3685e-07	8.95201e-07	WP_020336361.1
NZ_CP009977.1	PN96_RS05285	proW	CDS	1117791	1118867	-	glycine betaine/L-proline ABC transporter permease ProW	1083.73	1.37376	0.160179	8.57637	9.79103e-18	1.07401e-16	WP_020336359.1
NZ_CP009977.1	PN96_RS05290	proV	CDS	1118875	1120059	-	glycine betaine/L-proline ABC transporter ATP-binding protein ProV	3522.8	1.26957	0.150225	8.45115	2.88458e-17	3.1128e-16	WP_014231965.1
NZ_CP009977.1	PN96_RS05295	ectA	CDS	1120776	1121306	+	diaminobutyrate acetyltransferase	698.156	0.829623	0.191982	4.32136	1.5507e-05	8.05846e-05	WP_020336357.1
NZ_CP009977.1	PN96_RS05300	ectB	CDS	1121345	1122607	+	diaminobutyrate--2-oxoglutarate transaminase	537.689	1.00724	0.191955	5.24728	1.5436e-07	1.00833e-06	WP_020336356.1
NZ_CP009977.1	PN96_RS05305		CDS	1122626	1123009	+	ectoine synthase	89.2678	0.0346571	0.385208	0.0899697	0.928311	0.9631	WP_020336355.1
NZ_CP009977.1	PN96_RS05310		CDS	1123103	1124524	+	aspartate kinase	193.567	0.442007	0.269459	1.64035	0.100932	0.200755	WP_014231961.1
NZ_CP009977.1	PN96_RS05315		CDS	1124675	1125823	-	ABC transporter permease	106.278	0.537343	0.388101	1.38455	0.166191	0.294347	WP_020336354.1
NZ_CP009977.1	PN96_RS05320		CDS	1125823	1126986	-	ABC transporter permease	220.729	0.582554	0.254163	2.29205	0.0219027	0.0556623	WP_020336353.1
NZ_CP009977.1	PN96_RS05325		CDS	1127011	1127988	-	efflux RND transporter periplasmic adaptor subunit	369.548	0.352231	0.222842	1.58063	0.113962	0.220482	WP_020336352.1
NZ_CP009977.1	PN96_RS05330		CDS	1127995	1129407	-	TolC family protein	1192.8	0.492261	0.135782	3.62537	0.000288544	0.00118763	WP_020336351.1
NZ_CP009977.1	PN96_RS05335		CDS	1129543	1129767	-	hypothetical protein	5986.78	0.291858	0.140481	2.07757	0.0377494	0.0890326	WP_014231956.1
NZ_CP009977.1	PN96_RS05340		CDS	1130248	1131864	+	sensor histidine kinase	859.731	-0.780411	0.161765	-4.82435	1.40463e-06	8.30105e-06	WP_020336350.1
NZ_CP009977.1	PN96_RS05345		CDS	1131864	1132547	+	response regulator	288.629	-0.77649	0.234916	-3.3054	0.000948421	0.00343544	WP_020336349.1
NZ_CP009977.1	PN96_RS05350		CDS	1132637	1134769	-	TonB-dependent siderophore receptor	195.147	0.000972146	0.268531	0.00362023	0.997111	0.999124	WP_020336348.1
NZ_CP009977.1	PN96_RS05355		CDS	1134893	1135834	-	AraC family transcriptional regulator	112.557	0.517166	0.353911	1.46129	0.143936	0.264453	WP_020336347.1
NZ_CP009977.1	PN96_RS05360	zwf	CDS	1136339	1137838	+	glucose-6-phosphate dehydrogenase	2345.19	-0.714674	0.117525	-6.08102	1.19424e-09	9.01686e-09	WP_014231951.1
NZ_CP009977.1	PN96_RS05365	pgl	CDS	1137838	1138554	+	6-phosphogluconolactonase	849.31	-0.270576	0.172359	-1.56984	0.116452	0.223902	WP_014231950.1
NZ_CP009977.1	PN96_RS05370	gnd	CDS	1138593	1140038	+	decarboxylating NADP(+)-dependent phosphogluconate dehydrogenase	1677.93	-0.241607	0.120063	-2.01233	0.0441848	0.101443	WP_014231949.1
NZ_CP009977.1	PN96_RS05375		CDS	1140127	1140327	-	hypothetical protein	500.043	-0.741729	0.301233	-2.46231	0.0138044	0.0371768	WP_014231948.1
NZ_CP009977.1	PN96_RS24165		CDS	1140819	1140953	+	hypothetical protein	110197	-0.199675	0.101668	-1.96398	0.0495322	0.111778	WP_014231947.1
NZ_CP009977.1	PN96_RS05380		CDS	1141038	1142792	-	sigma-54-dependent Fis family transcriptional regulator	4138.56	-0.341177	0.127121	-2.68388	0.00727738	0.0212474	WP_020336346.1
NZ_CP009977.1	PN96_RS05385		CDS	1143050	1144567	+	aldehyde dehydrogenase family protein	853.593	-2.03801	0.256698	-7.93935	2.03248e-15	2.0595e-14	WP_014231945.1
NZ_CP009977.1	PN96_RS05390		CDS	1144782	1145750	+	TAXI family TRAP transporter solute-binding subunit	982.952	-0.491806	0.152476	-3.22548	0.00125763	0.00443124	WP_014231944.1
NZ_CP009977.1	PN96_RS05395		CDS	1145818	1146585	-	sulfite exporter TauE/SafE family protein	175.386	0.142978	0.293068	0.487868	0.625643	0.763014	WP_020336345.1
NZ_CP009977.1	PN96_RS05400		CDS	1146732	1148255	-	tripartite tricarboxylate transporter permease	204.257	0.590863	0.289768	2.03909	0.0414412	0.0962869	WP_020336344.1
NZ_CP009977.1	PN96_RS05405		CDS	1148278	1148769	-	tripartite tricarboxylate transporter TctB family protein	11.824	-0.622594	1.02274	-0.608753	0.542688	0.692847	WP_020336343.1
NZ_CP009977.1	PN96_RS05410		CDS	1149020	1149988	-	tripartite tricarboxylate transporter substrate binding protein	72.3381	-1.16883	0.459784	-2.54213	0.0110179	0.0305389	WP_014231940.1
NZ_CP009977.1	PN96_RS05415		CDS	1150224	1150619	+	GFA family protein	68.7437	0.205685	0.49758	0.413371	0.679335	0.801315	WP_020336342.1
NZ_CP009977.1	PN96_RS05420		CDS	1150889	1151605	+	GntR family transcriptional regulator	4890.29	-1.02515	0.102929	-9.9598	2.28511e-23	2.92784e-22	WP_014231938.1
NZ_CP009977.1	PN96_RS05425	prpB	CDS	1151621	1152514	+	methylisocitrate lyase	6330.71	-1.25389	0.104354	-12.0158	2.93475e-33	4.53473e-32	WP_014231937.1
NZ_CP009977.1	PN96_RS05430	prpC	CDS	1152662	1153801	+	2-methylcitrate synthase	4594.23	-1.2375	0.0994706	-12.4408	1.5683e-35	2.50659e-34	WP_020336340.1
NZ_CP009977.1	PN96_RS05435	acnD	CDS	1153996	1156584	+	Fe/S-dependent 2-methylisocitrate dehydratase AcnD	4221.42	-1.34789	0.112621	-11.9684	5.2025e-33	7.98576e-32	WP_020336339.1
NZ_CP009977.1	PN96_RS05440	prpF	CDS	1156597	1157790	+	2-methylaconitate cis-trans isomerase PrpF	1848.94	-1.6567	0.120786	-13.716	8.14023e-43	1.41269e-41	WP_020336338.1
NZ_CP009977.1	PN96_RS05445		CDS	1157828	1159702	+	propionyl-CoA synthetase	3530.34	-1.27523	0.104938	-12.1523	5.57841e-34	8.73575e-33	WP_020336337.1
NZ_CP009977.1	PN96_RS05450		CDS	1159897	1160370	+	GNAT family N-acetyltransferase	1683.72	-0.118585	0.123501	-0.960201	0.336954	0.49799	WP_020336336.1
NZ_CP009977.1	PN96_RS05455		CDS	1160777	1162225	+	bifunctional NUDIX hydrolase/phosphatase PAP2 family protein	2681.77	-0.0305343	0.123781	-0.246681	0.805155	0.885389	WP_024372960.1
NZ_CP009977.1	PN96_RS05460		CDS	1162321	1164474	-	TonB-dependent receptor	316.601	0.153767	0.227409	0.676169	0.498933	0.655334	WP_020336334.1
NZ_CP009977.1	PN96_RS05465		CDS	1164940	1165893	-	FCD domain-containing protein	987.235	0.221441	0.141159	1.56874	0.116709	0.224303	WP_024372961.1
NZ_CP009977.1	PN96_RS05470		CDS	1166170	1167297	+	amidohydrolase	998.787	0.106324	0.150856	0.704805	0.480932	0.63836	WP_020336332.1
NZ_CP009977.1	PN96_RS05475		CDS	1167598	1169532	+	GGDEF domain-containing phosphodiesterase	3308.95	0.388496	0.113684	3.41733	0.000632385	0.00238031	WP_020336331.1
NZ_CP009977.1	PN96_RS05480		CDS	1169754	1170107	+	DUF6404 family protein	225.262	0.222519	0.289465	0.768727	0.442056	0.601874	WP_020336330.1
NZ_CP009977.1	PN96_RS05490		CDS	1170652	1171134	+	GNAT family N-acetyltransferase	1117.89	0.0850983	0.155293	0.547985	0.583702	0.729393	WP_020336328.1
NZ_CP009977.1	PN96_RS05495		CDS	1171153	1171626	+	GNAT family N-acetyltransferase	1764.11	0.304878	0.125223	2.43468	0.014905	0.0396586	WP_024372962.1
NZ_CP009977.1	PN96_RS05500		CDS	1171769	1172326	-	sugar O-acetyltransferase	43.5877	-0.555384	0.59948	-0.926444	0.354216	0.515878	WP_020336325.1
NZ_CP009977.1	PN96_RS05505		CDS	1172565	1173044	+	c-type cytochrome	154.021	0.0201516	0.345314	0.0583572	0.953464	0.976164	WP_020336323.1
NZ_CP009977.1	PN96_RS05510		CDS	1173170	1173976	-	Cof-type HAD-IIB family hydrolase	2972.5	0.377227	0.112427	3.35532	0.000792736	0.00293086	WP_014231921.1
NZ_CP009977.1	PN96_RS05515	queE	CDS	1174189	1174836	+	7-carboxy-7-deazaguanine synthase QueE	491.512	0.331384	0.201369	1.64566	0.0998347	0.199284	WP_020336322.1
NZ_CP009977.1	PN96_RS05520	queC	CDS	1174854	1175546	+	7-cyano-7-deazaguanine synthase QueC	409.915	0.271814	0.196419	1.38385	0.166405	0.294477	WP_014231919.1
NZ_CP009977.1	PN96_RS05525		CDS	1175584	1177542	-	tetratricopeptide repeat-containing diguanylate cyclase	1148.91	0.155948	0.202222	0.771169	0.440607	0.60078	WP_014231918.1
NZ_CP009977.1	PN96_RS05530		CDS	1177733	1178083	-	DUF2750 domain-containing protein	1980.17	0.596661	0.126824	4.70464	2.54319e-06	1.4767e-05	WP_014231917.1
NZ_CP009977.1	PN96_RS05535		CDS	1178224	1178841	-	OmpA family protein	573.249	0.303811	0.173508	1.75099	0.0799471	0.166176	WP_014231916.1
NZ_CP009977.1	PN96_RS05540		CDS	1178847	1180160	-	TolC family outer membrane protein	2876.88	0.354789	0.139494	2.5434	0.010978	0.0304647	WP_024372964.1
NZ_CP009977.1	PN96_RS05545		CDS	1180562	1190413	+	Calx-beta domain-containing protein	28270.5	0.274243	0.118874	2.30701	0.0210541	0.0537445	WP_155521824.1
NZ_CP009977.1	PN96_RS05550		CDS	1190483	1191673	-	class I SAM-dependent methyltransferase	161.127	-0.16906	0.32454	-0.520923	0.60242	0.744142	WP_014231914.1
NZ_CP009977.1	PN96_RS05555	yccX	CDS	1191951	1192220	+	acylphosphatase	438.004	-0.495436	0.214997	-2.30438	0.0212014	0.0540611	WP_014231913.1
NZ_CP009977.1	PN96_RS05560		CDS	1192227	1192553	-	TusE/DsrC/DsvC family sulfur relay protein	1612.76	-0.0352647	0.131899	-0.267362	0.789191	0.873663	WP_014231912.1
NZ_CP009977.1	PN96_RS05565		CDS	1192923	1193294	+	hypothetical protein	1873.73	-0.173401	0.140029	-1.23832	0.215596	0.359147	WP_020333317.1
NZ_CP009977.1	PN96_RS05570		CDS	1193375	1194034	-	Bax inhibitor-1/YccA family protein	5332.06	-0.218225	0.130354	-1.67409	0.0941124	0.189981	WP_014231910.1
NZ_CP009977.1	PN96_RS05575		CDS	1194290	1195036	-	amino acid ABC transporter ATP-binding protein	17398.7	-5.40327	0.131159	-41.1962	0	0	WP_020333316.1
NZ_CP009977.1	PN96_RS05580		CDS	1195063	1196157	-	amino acid ABC transporter permease	27050	-5.62716	0.094678	-59.4347	0	0	WP_020333315.1
NZ_CP009977.1	PN96_RS05585		CDS	1196162	1197364	-	amino acid ABC transporter permease	25662.9	-5.80284	0.135873	-42.7077	0	0	WP_014231907.1
NZ_CP009977.1	PN96_RS24300		CDS	1197418	1197543	+	hypothetical protein	2376.32	-5.48582	0.150633	-36.4186	2.16535e-290	9.68369e-289	WP_255212190.1
NZ_CP009977.1	PN96_RS05590		CDS	1197594	1198619	-	amino acid ABC transporter substrate-binding protein	132405	-6.29002	0.105524	-59.6077	0	0	WP_020333314.1
NZ_CP009977.1	PN96_RS05600		CDS	1199081	1199998	+	bifunctional precorrin-2 dehydrogenase/sirohydrochlorin ferrochelatase	1216.78	-0.156678	0.153855	-1.01834	0.308515	0.468704	WP_020333312.1
NZ_CP009977.1	PN96_RS05605		CDS	1200074	1200553	-	YajQ family cyclic di-GMP-binding protein	4057.51	0.316006	0.121936	2.59158	0.00955356	0.0269621	WP_014231903.1
NZ_CP009977.1	PN96_RS05610		CDS	1200585	1201634	-	3-deoxy-7-phosphoheptulonate synthase	10898.3	0.18099	0.100163	1.80695	0.0707699	0.15016	WP_020333311.1
NZ_CP009977.1	PN96_RS05615		CDS	1202057	1202551	+	DUF4442 domain-containing protein	530.657	-1.05789	0.184956	-5.71968	1.06727e-08	7.67217e-08	WP_014231901.1
NZ_CP009977.1	PN96_RS05620		CDS	1202574	1203923	-	hypothetical protein	4165.95	0.454391	0.109238	4.15965	3.1874e-05	0.000157877	WP_020333309.1
NZ_CP009977.1	PN96_RS05625		CDS	1204108	1204938	+	S1-like domain-containing RNA-binding protein	3205.29	-0.0268667	0.105794	-0.253954	0.799531	0.880564	WP_014231899.1
NZ_CP009977.1	PN96_RS05630	rsmF	CDS	1205264	1206697	-	16S rRNA (cytosine(1407)-C(5))-methyltransferase RsmF	404.905	-0.205144	0.218824	-0.937486	0.348509	0.510042	WP_020333308.1
NZ_CP009977.1	PN96_RS05635		CDS	1206843	1209488	-	MlaD family protein	3358.13	0.27082	0.104211	2.59877	0.00935595	0.0264848	WP_020333307.1
NZ_CP009977.1	PN96_RS05640		CDS	1209484	1210728	-	paraquat-inducible protein A	4700.53	-0.130833	0.109091	-1.1993	0.230413	0.376943	WP_020333306.1
NZ_CP009977.1	PN96_RS05645		CDS	1210759	1212552	-	ABC transporter ATP-binding protein	3148.98	0.100103	0.121739	0.822274	0.410921	0.573824	WP_020333305.1
NZ_CP009977.1	PN96_RS05650		CDS	1212645	1213115	+	GAF domain-containing protein	1083.13	0.335735	0.160677	2.0895	0.0366627	0.086822	WP_014231894.1
NZ_CP009977.1	PN96_RS05655	proQ	CDS	1213217	1213840	+	RNA chaperone ProQ	4572.35	0.0548994	0.112607	0.48753	0.625883	0.763014	WP_014231893.1
NZ_CP009977.1	PN96_RS05660	prc	CDS	1213861	1215864	+	carboxy terminal-processing peptidase	8267.11	0.207647	0.0980333	2.11812	0.0341646	0.0818244	WP_014231892.1
NZ_CP009977.1	PN96_RS05665		CDS	1216063	1216725	+	hypothetical protein	411.066	0.0361437	0.251316	0.143818	0.885644	0.938085	WP_014231891.1
NZ_CP009977.1	PN96_RS05670	pepN	CDS	1216958	1219561	+	aminopeptidase N	1427.35	-0.51053	0.143676	-3.55335	0.000380358	0.00151589	WP_020333304.1
NZ_CP009977.1	PN96_RS05675		CDS	1219623	1219838	+	DUF2835 domain-containing protein	1293.18	0.0230478	0.210306	0.109592	0.912733	0.953103	WP_014231889.1
NZ_CP009977.1	PN96_RS05680		CDS	1220043	1224881	+	NAD-glutamate dehydrogenase	10641	-1.40491	0.103708	-13.5468	8.2789e-42	1.41563e-40	WP_014231888.1
NZ_CP009977.1	PN96_RS05685	pyrD	CDS	1225194	1226201	+	quinone-dependent dihydroorotate dehydrogenase	5693.17	-0.64453	0.154135	-4.1816	2.8947e-05	0.000143992	WP_014231887.1
NZ_CP009977.1	PN96_RS05690		CDS	1226371	1226910	+	cell division protein ZapC	2078.28	-0.296117	0.124985	-2.36921	0.0178261	0.0465521	WP_014231886.1
NZ_CP009977.1	PN96_RS05695	rlmKL	CDS	1227410	1229530	+	bifunctional 23S rRNA (guanine(2069)-N(7))-methyltransferase RlmK/23S rRNA (guanine(2445)-N(2))-methyltransferase RlmL	15022.9	0.206429	0.0929409	2.22107	0.026346	0.0655268	WP_014231885.1
NZ_CP009977.1	PN96_RS05700		CDS	1229548	1229787	+	glutaredoxin family protein	549.318	0.4519	0.204013	2.21505	0.0267567	0.0663708	WP_014231884.1
NZ_CP009977.1	PN96_RS05705		CDS	1229768	1231684	+	ABC transporter ATP-binding protein	9596.69	0.408147	0.0956007	4.26928	1.96102e-05	0.000100008	WP_014231883.1
NZ_CP009977.1	PN96_RS05710		CDS	1231695	1233413	+	DUF3466 family protein	9535.06	0.395117	0.0974922	4.0528	5.06077e-05	0.000242406	WP_020333303.1
NZ_CP009977.1	PN96_RS05715	rmf	CDS	1233588	1233758	+	ribosome modulation factor	14582.2	-0.226869	0.130242	-1.7419	0.0815266	0.1689	WP_014231881.1
NZ_CP009977.1	PN96_RS05720	fabA	CDS	1233934	1234449	-	bifunctional 3-hydroxydecanoyl-ACP dehydratase/trans-2-decenoyl-ACP isomerase	983.026	-0.108791	0.140987	-0.771641	0.440327	0.600575	WP_014231880.1
NZ_CP009977.1	PN96_RS05725		CDS	1234523	1236160	-	Lon protease family protein	2261.46	0.0295309	0.111753	0.264252	0.791586	0.874921	WP_020333302.1
NZ_CP009977.1	PN96_RS05730	matP	CDS	1236372	1236818	+	macrodomain Ter protein MatP	3075.69	0.176017	0.114355	1.53921	0.123752	0.234163	WP_024372681.1
NZ_CP009977.1	PN96_RS05735		CDS	1236832	1237140	+	DUF3634 family protein	1525.83	0.0871501	0.127082	0.685778	0.492853	0.648998	WP_014231877.1
NZ_CP009977.1	PN96_RS05740		CDS	1237264	1237581	+	hypothetical protein	162.531	-0.248042	0.289923	-0.855546	0.392249	0.555527	WP_020333300.1
NZ_CP009977.1	PN96_RS05745		CDS	1237705	1238271	+	DUF2726 domain-containing protein	297.122	0.1127	0.257692	0.437345	0.661861	0.787667	WP_020333298.1
NZ_CP009977.1	PN96_RS05755		CDS	1238686	1239159	+	GNAT family N-acetyltransferase	740.597	0.105453	0.15846	0.665489	0.505738	0.661656	WP_020333296.1
NZ_CP009977.1	PN96_RS05760		CDS	1239274	1239741	+	GNAT family N-acetyltransferase	529.436	0.392595	0.186381	2.1064	0.0351692	0.0838831	WP_020333295.1
NZ_CP009977.1	PN96_RS05765		CDS	1239754	1240128	+	PH domain-containing protein	1705.08	0.119817	0.139764	0.857277	0.391292	0.554678	WP_020333294.1
NZ_CP009977.1	PN96_RS05770		CDS	1240422	1240826	+	hypothetical protein	556.712	-0.692208	0.191009	-3.62396	0.000290132	0.00119205	WP_020333293.1
NZ_CP009977.1	PN96_RS05775		CDS	1240829	1241650	+	TIR domain-containing protein	1482.75	-0.678875	0.1268	-5.35389	8.60847e-08	5.71971e-07	WP_020333292.1
NZ_CP009977.1	PN96_RS05780		CDS	1241650	1242084	+	hypothetical protein	1025.09	-0.67635	0.163652	-4.13286	3.58273e-05	0.000175652	WP_020333291.1
NZ_CP009977.1	PN96_RS24240		CDS (pseudo)	1242082	1242326	-	DUF3653 domain-containing protein	42.1615	0.778815	2.76755	0.281409	0.778397	0.867143	Pseudo gene
NZ_CP009977.1	PN96_RS05800		CDS	1243660	1245387	-	ATP-binding protein	4081.91	0.191011	0.110347	1.731	0.0834511	0.17212	WP_020333290.1
NZ_CP009977.1	PN96_RS05805		CDS	1245380	1246558	-	FIST N-terminal domain-containing protein	5173	0.177099	0.103611	1.70927	0.0874019	0.178684	WP_020333289.1
NZ_CP009977.1	PN96_RS05810		CDS	1246675	1247028	-	hypothetical protein	1569.71	-0.215372	0.12374	-1.74052	0.0817678	0.169249	WP_020333288.1
NZ_CP009977.1	PN96_RS05815	ccoN	CDS	1247287	1248711	+	cytochrome-c oxidase, cbb3-type subunit I	17973.5	-0.201729	0.107279	-1.88041	0.0600522	0.131384	WP_020333287.1
NZ_CP009977.1	PN96_RS05820	ccoO	CDS	1248728	1249345	+	cytochrome-c oxidase, cbb3-type subunit II	20710.7	-0.790815	0.110498	-7.15684	8.25589e-13	7.49963e-12	WP_020333286.1
NZ_CP009977.1	PN96_RS05825		CDS	1249358	1249528	+	CcoQ/FixQ family Cbb3-type cytochrome c oxidase assembly chaperone	3016.05	-0.417407	0.139099	-3.00079	0.0026928	0.0087643	WP_014231840.1
NZ_CP009977.1	PN96_RS05830	ccoP	CDS	1249531	1250502	+	cytochrome-c oxidase, cbb3-type subunit III	6884.53	-0.310048	0.123433	-2.51188	0.0120091	0.0329136	WP_020333285.1
NZ_CP009977.1	PN96_RS05835		CDS	1250611	1251084	+	FixH family protein	1418.64	-0.345542	0.150175	-2.30093	0.0213958	0.0544973	WP_014231838.1
NZ_CP009977.1	PN96_RS05840		CDS	1251092	1253452	+	heavy metal translocating P-type ATPase metal-binding domain-containing protein	2823.48	-0.254587	0.116583	-2.18374	0.0289811	0.0712427	WP_020333284.1
NZ_CP009977.1	PN96_RS05845	ccoS	CDS	1253471	1253632	+	cbb3-type cytochrome oxidase assembly protein CcoS	321.293	-0.453712	0.229228	-1.97931	0.0477814	0.108618	WP_014231836.1
NZ_CP009977.1	PN96_RS05850		CDS	1253644	1254318	+	sulfite exporter TauE/SafE family protein	643.62	-0.727988	0.168163	-4.32906	1.49746e-05	7.79921e-05	WP_024372679.1
NZ_CP009977.1	PN96_RS05855		CDS	1254412	1255155	+	FNR family transcription factor	38730.4	0.155462	0.0973016	1.59773	0.110103	0.214263	WP_014231834.1
NZ_CP009977.1	PN96_RS05860	uspE	CDS	1255339	1256283	+	universal stress protein UspE	7986.25	0.0254501	0.100106	0.25423	0.799318	0.880564	WP_014231833.1
NZ_CP009977.1	PN96_RS05865	ttcA	CDS	1256402	1257292	-	tRNA 2-thiocytidine(32) synthetase TtcA	193.868	-1.04947	0.373204	-2.81205	0.00492275	0.0149841	WP_020333282.1
NZ_CP009977.1	PN96_RS05870		CDS	1257488	1258144	-	DUF2987 domain-containing protein	182.756	-0.412823	0.356837	-1.1569	0.247315	0.398566	WP_020333280.1
NZ_CP009977.1	PN96_RS05875		CDS	1258405	1259202	-	hypothetical protein	1834.06	-0.356633	0.117628	-3.03186	0.0024305	0.00797759	WP_020333278.1
NZ_CP009977.1	PN96_RS05880	potA	CDS	1259543	1260715	+	spermidine/putrescine ABC transporter ATP-binding protein PotA	4371.82	0.285591	0.105006	2.71975	0.00653311	0.0193315	WP_020333277.1
NZ_CP009977.1	PN96_RS05885	potB	CDS	1260699	1261556	+	spermidine/putrescine ABC transporter permease PotB	1977.94	0.396561	0.12027	3.29726	0.000976333	0.00353104	WP_014231828.1
NZ_CP009977.1	PN96_RS05890	potC	CDS	1261559	1262326	+	spermidine/putrescine ABC transporter permease PotC	913.083	0.433069	0.178403	2.42747	0.0152045	0.0403631	WP_020333276.1
NZ_CP009977.1	PN96_RS05895		CDS	1262436	1263464	+	extracellular solute-binding protein	1796.02	-0.0840318	0.118052	-0.71182	0.476576	0.633738	WP_020333275.1
NZ_CP009977.1	PN96_RS05900		CDS	1263704	1264738	+	extracellular solute-binding protein	12052.4	0.194284	0.096329	2.01688	0.0437083	0.100588	WP_014231825.1
NZ_CP009977.1	PN96_RS05905	cobB	CDS	1264811	1265530	-	Sir2 family NAD+-dependent deacetylase	6523.91	0.200206	0.0985389	2.03175	0.0421794	0.0976974	WP_020333274.1
NZ_CP009977.1	PN96_RS24170		CDS	1265651	1265824	+	hypothetical protein	98.996	-0.15193	0.370027	-0.410592	0.681372	0.802495	WP_014231823.1
NZ_CP009977.1	PN96_RS05910	amtB2	CDS	1265910	1267127	-	ammonium transporter	6528.57	-4.66802	0.10572	-44.1545	0	0	WP_020333273.1
NZ_CP009977.1	PN96_RS05915		CDS	1267445	1268860	-	MATE family efflux transporter	339.104	0.0395665	0.239829	0.164978	0.868962	0.928663	WP_020333272.1
NZ_CP009977.1	PN96_RS05920		CDS	1268994	1269872	+	AraC family transcriptional regulator	2476.27	0.220112	0.13417	1.64055	0.100892	0.200755	WP_161624421.1
NZ_CP009977.1	PN96_RS05925		CDS	1269839	1270450	-	sugar O-acetyltransferase	710.811	-0.154664	0.159604	-0.969046	0.332522	0.494109	WP_020333270.1
NZ_CP009977.1	PN96_RS05930		CDS	1270749	1271162	-	membrane protein	802.248	-1.86865	0.158314	-11.8035	3.74602e-32	5.63842e-31	WP_020333269.1
NZ_CP009977.1	PN96_RS05935		CDS	1271149	1272198	-	formate dehydrogenase subunit gamma	1979.62	-2.39937	0.149986	-15.9973	1.3343e-57	2.74594e-56	WP_014231816.1
NZ_CP009977.1	PN96_RS05940	fdh3B	CDS	1272216	1272821	-	formate dehydrogenase FDH3 subunit beta	641.484	-2.51926	0.179316	-14.0493	7.7767e-45	1.3858e-43	WP_014231815.1
NZ_CP009977.1	PN96_RS05945		CDS	1272836	1275688	-	formate dehydrogenase subunit alpha	7237.99	-2.51576	0.174623	-14.4068	4.68783e-47	8.51683e-46	WP_014231814.1
NZ_CP009977.1	PN96_RS05950		CDS	1275702	1275899	-	transcriptional initiation protein Tat	368.252	-2.85175	0.365839	-7.79511	6.43508e-15	6.38157e-14	WP_020333268.1
NZ_CP009977.1	PN96_RS05955		CDS	1275976	1276599	-	molecular chaperone	1797.3	-3.14642	0.230342	-13.6598	1.76431e-42	3.03919e-41	WP_014231812.1
NZ_CP009977.1	PN96_RS05960		CDS	1276612	1278270	-	4Fe-4S dicluster domain-containing protein	3591.4	-2.86182	0.195947	-14.605	2.60794e-48	4.81331e-47	WP_014231811.1
NZ_CP009977.1	PN96_RS05965		CDS	1278578	1279189	-	DUF3306 domain-containing protein	12935.8	-3.11941	0.145911	-21.3788	2.1046e-101	5.79201e-100	WP_020333265.1
NZ_CP009977.1	PN96_RS05970		CDS	1279182	1279646	-	DUF3305 domain-containing protein	15089.1	-3.18927	0.108557	-29.3788	1.02367e-189	3.74889e-188	WP_014231809.1
NZ_CP009977.1	PN96_RS05975		CDS	1279976	1280803	+	formate dehydrogenase accessory sulfurtransferase FdhD	1426.38	-1.64986	0.158154	-10.432	1.77212e-25	2.37526e-24	WP_020333264.1
NZ_CP009977.1	PN96_RS05980		CDS	1281127	1282716	-	ABC-F family ATPase	1999.84	0.16599	0.137308	1.20889	0.226705	0.372712	WP_014231806.1
NZ_CP009977.1	PN96_RS05985		CDS	1282861	1284900	-	cache domain-containing protein	2891.95	0.230789	0.120817	1.91023	0.0561038	0.123844	WP_020333263.1
NZ_CP009977.1	PN96_RS05990		CDS	1284893	1286341	-	sigma-54 dependent transcriptional regulator	1821.84	0.186953	0.135811	1.37656	0.168647	0.297113	WP_020333262.1
NZ_CP009977.1	PN96_RS05995		CDS	1286662	1287477	+	substrate-binding domain-containing protein	2596.94	-0.174755	0.132818	-1.31575	0.188258	0.323572	WP_014231803.1
NZ_CP009977.1	PN96_RS06000		CDS	1287487	1288182	+	ABC transporter permease	754.223	-0.587254	0.178187	-3.29572	0.000981687	0.00354489	WP_014231802.1
NZ_CP009977.1	PN96_RS06005		CDS	1288229	1288945	+	energy-coupling factor ABC transporter ATP-binding protein	1062.06	-0.592895	0.153038	-3.87416	0.000106993	0.000482451	WP_020333261.1
NZ_CP009977.1	PN96_RS06010	mobA	CDS	1288926	1289510	+	molybdenum cofactor guanylyltransferase MobA	1532.81	-0.386638	0.129621	-2.98284	0.00285587	0.00924975	WP_020333260.1
NZ_CP009977.1	PN96_RS06015		CDS	1289510	1291285	+	bifunctional molybdopterin-guanine dinucleotide biosynthesis adaptor protein MobB/molybdopterin molybdotransferase MoeA	1117.63	-0.177186	0.146071	-1.21301	0.225125	0.370903	WP_020333259.1
NZ_CP009977.1	PN96_RS06020		CDS	1291452	1291715	+	DUF2960 domain-containing protein	142.189	-0.47287	0.340723	-1.38784	0.165185	0.293234	WP_014231798.1
NZ_CP009977.1	PN96_RS06025		CDS	1291791	1292273	-	DUF6515 family protein	505.302	0.556073	0.281337	1.97654	0.0480938	0.109221	WP_020333258.1
NZ_CP009977.1	PN96_RS06030	nagK	CDS	1292465	1293370	-	N-acetylglucosamine kinase	1930.68	-0.62532	0.16201	-3.85975	0.000113504	0.000508091	WP_014231796.1
NZ_CP009977.1	PN96_RS06035		CDS	1293549	1294295	-	tRNA-uridine aminocarboxypropyltransferase	123.161	-0.993226	0.439957	-2.25755	0.0239735	0.0600436	WP_024372674.1
NZ_CP009977.1	PN96_RS06040		CDS	1294435	1295250	+	sterol desaturase family protein	1303.48	0.27962	0.149466	1.87079	0.0613749	0.133765	WP_024372673.1
NZ_CP009977.1	PN96_RS06045		CDS	1295318	1295695	-	hypothetical protein	1059.69	0.297258	0.158951	1.87012	0.0614668	0.133903	WP_014231793.1
NZ_CP009977.1	PN96_RS06055		CDS	1296011	1298014	-	methyl-accepting chemotaxis protein	477.607	0.107483	0.190152	0.565249	0.571905	0.719483	WP_020333255.1
NZ_CP009977.1	PN96_RS06060		CDS	1298155	1298643	+	NlpC/P60 family protein	575.025	-0.617765	0.22107	-2.79443	0.00519911	0.0157737	WP_024372672.1
NZ_CP009977.1	PN96_RS06065		CDS	1298702	1299043	-	DUF3802 family protein	730.223	-0.00372868	0.15988	-0.0233217	0.981394	0.992922	WP_014231790.1
NZ_CP009977.1	PN96_RS06070		CDS	1299205	1300164	-	diguanylate cyclase	3992.93	0.0743397	0.103279	0.719792	0.471653	0.629999	WP_020333253.1
NZ_CP009977.1	PN96_RS06075		CDS	1300167	1301138	-	response regulator	8018.14	0.0939311	0.0934369	1.00529	0.314758	0.475054	WP_024372671.1
NZ_CP009977.1	PN96_RS06080		CDS	1301363	1302226	+	fructosamine kinase family protein	2119.66	-0.0963114	0.13753	-0.700295	0.483743	0.640446	WP_014231787.1
NZ_CP009977.1	PN96_RS06085		CDS	1302461	1302652	+	CPXCG motif-containing cysteine-rich protein	240.643	-0.389318	0.25808	-1.50851	0.131423	0.245186	WP_014231786.1
NZ_CP009977.1	PN96_RS06090		CDS	1302721	1303329	-	riboflavin synthase	2357.51	0.00146824	0.115465	0.0127159	0.989854	0.997254	WP_020333251.1
NZ_CP009977.1	PN96_RS06095		CDS	1303619	1304986	+	MATE family efflux transporter	741.902	-0.173142	0.182076	-0.950932	0.341639	0.503244	WP_020333250.1
NZ_CP009977.1	PN96_RS06100		CDS	1305091	1306095	+	DUF3080 domain-containing protein	1364.54	-0.0821801	0.128489	-0.639589	0.52244	0.676655	WP_020333249.1
NZ_CP009977.1	PN96_RS06105		CDS	1306115	1306954	-	DNA ligase	298.523	-0.0885371	0.233504	-0.379167	0.704564	0.819357	WP_020333248.1
NZ_CP009977.1	PN96_RS06110		CDS	1307116	1307502	-	ATP-binding protein	98.7597	-0.237202	0.400658	-0.592031	0.55383	0.702444	WP_014231781.1
NZ_CP009977.1	PN96_RS06115		CDS	1307626	1309206	-	BCCT family transporter	15166.9	0.71633	0.326844	2.19166	0.0284044	0.0699358	WP_020333247.1
NZ_CP009977.1	PN96_RS06120		CDS	1309548	1310060	-	outer membrane beta-barrel protein	6262.97	0.0767686	0.115664	0.663722	0.506868	0.662099	WP_014231779.1
NZ_CP009977.1	PN96_RS06125		CDS	1310293	1310769	-	porin family protein	2550.91	-1.98471	0.115981	-17.1124	1.19986e-65	2.61997e-64	WP_014231778.1
NZ_CP009977.1	PN96_RS06130	hrpA	CDS	1310956	1314924	-	ATP-dependent RNA helicase HrpA	4891.4	0.336431	0.115585	2.91067	0.00360654	0.0113954	WP_020333245.1
NZ_CP009977.1	PN96_RS06135		CDS	1315111	1315692	+	FMN-dependent NADH-azoreductase	257.406	-0.144654	0.258475	-0.559642	0.575724	0.723071	WP_014231776.1
NZ_CP009977.1	PN96_RS06140		CDS	1315812	1316114	-	hypothetical protein	68.3016	-0.496695	0.459213	-1.08162	0.279421	0.434644	WP_231113050.1
NZ_CP009977.1	PN96_RS06145		CDS	1316562	1316903	+	hypothetical protein	660.306	0.106582	0.163889	0.650329	0.51548	0.670441	WP_014231774.1
NZ_CP009977.1	PN96_RS06150		CDS	1316916	1318853	+	alkaline phosphatase D family protein	2484.3	0.327473	0.117406	2.78923	0.00528332	0.0160187	WP_020333243.1
NZ_CP009977.1	PN96_RS06155		CDS	1318978	1319415	+	TerB family tellurite resistance protein	726.948	-0.348668	0.189747	-1.83755	0.0661293	0.142261	WP_020333242.1
NZ_CP009977.1	PN96_RS06160		CDS	1319606	1320133	-	3'-5' exonuclease	73.7777	-0.0899979	0.469513	-0.191684	0.84799	0.914753	WP_014231771.1
NZ_CP009977.1	PN96_RS06165		CDS	1320572	1321201	+	DUF2760 domain-containing protein	1424.72	-0.30532	0.192037	-1.5899	0.111858	0.217133	WP_014231770.1
NZ_CP009977.1	PN96_RS06170		CDS	1321204	1323165	+	Hsp70 family protein	2710.96	0.14911	0.109514	1.36157	0.173335	0.303646	WP_020333241.1
NZ_CP009977.1	PN96_RS06175		CDS	1323224	1326043	+	Hsp70 family protein	722.914	-0.302388	0.170161	-1.77707	0.0755573	0.15894	WP_020333240.1
NZ_CP009977.1	PN96_RS06185		CDS	1326415	1327098	+	DNA-3-methyladenine glycosylase I	1354.75	-0.196486	0.134324	-1.46278	0.143529	0.264168	WP_020333239.1
NZ_CP009977.1	PN96_RS06190		CDS	1327484	1329223	+	ABC transporter transmembrane domain-containing protein	14966.9	0.438783	0.0931816	4.70891	2.49049e-06	1.45154e-05	WP_020333238.1
NZ_CP009977.1	PN96_RS06195		CDS	1329227	1331002	+	ABC transporter transmembrane domain-containing protein	10353.7	0.277397	0.0945916	2.93257	0.00336165	0.0106943	WP_020333237.1
NZ_CP009977.1	PN96_RS06200		CDS	1331279	1331824	+	hypothetical protein	1691.15	-0.501128	0.129049	-3.88323	0.000103077	0.000466353	WP_014231757.1
NZ_CP009977.1	PN96_RS06205		CDS	1331905	1332120	-	hypothetical protein	4517.82	0.402592	0.161118	2.49874	0.0124634	0.0340184	WP_020333235.1
NZ_CP009977.1	PN96_RS06210		CDS	1332226	1333338	-	HD domain-containing phosphohydrolase	9820.81	0.351496	0.0973313	3.61134	0.000304619	0.00123953	WP_020333234.1
NZ_CP009977.1	PN96_RS06215		CDS	1333587	1334789	-	aromatic amino acid transport family protein	114.107	0.272305	0.366852	0.742275	0.457921	0.617509	WP_014231754.1
NZ_CP009977.1	PN96_RS06220		CDS	1335180	1335779	-	2OG-Fe(II) oxygenase	532.472	-0.0745178	0.218224	-0.341473	0.732747	0.836321	WP_020333233.1
NZ_CP009977.1	PN96_RS06225		CDS	1336137	1337072	+	LysR family transcriptional regulator	6128.8	0.73413	0.0963378	7.62038	2.52938e-14	2.4407e-13	WP_020333232.1
NZ_CP009977.1	PN96_RS06230		CDS	1337808	1338278	-	response regulator	1789.73	0.709076	0.130092	5.45057	5.02076e-08	3.39412e-07	WP_020333231.1
NZ_CP009977.1	PN96_RS06235		CDS	1338268	1339602	-	ATP-binding protein	2921.56	0.766438	0.124968	6.13308	8.61936e-10	6.63719e-09	WP_020333230.1
NZ_CP009977.1	PN96_RS06240		CDS	1339609	1341024	-	SLC13 family permease	1726.07	0.469121	0.165819	2.82912	0.00466759	0.014301	WP_014231749.1
NZ_CP009977.1	PN96_RS06245		CDS	1341404	1341931	-	HupE/UreJ family protein	2512.07	-3.22788	0.204698	-15.769	5.08394e-56	1.04165e-54	WP_020333229.1
NZ_CP009977.1	PN96_RS06250	ureG	CDS	1341946	1342584	-	urease accessory protein UreG	2573.7	-3.13421	0.423787	-7.39572	1.40642e-13	1.31087e-12	WP_014231747.1
NZ_CP009977.1	PN96_RS06255		CDS	1342590	1343249	-	urease accessory UreF family protein	4149.93	-3.21556	0.179769	-17.8872	1.48331e-71	3.3818e-70	WP_020333228.1
NZ_CP009977.1	PN96_RS06260	ureE	CDS	1343252	1343737	-	urease accessory protein UreE	2612.01	-3.11979	0.200648	-15.5485	1.62816e-54	3.26404e-53	WP_020333227.1
NZ_CP009977.1	PN96_RS06265	ureC	CDS	1343769	1345472	-	urease subunit alpha	14733.3	-3.14311	0.338174	-9.29438	1.48066e-20	1.77032e-19	WP_020333226.1
NZ_CP009977.1	PN96_RS06270		CDS	1345535	1345837	-	urease subunit beta	2729.86	-3.06089	0.168888	-18.1237	2.07025e-73	4.79041e-72	WP_014231743.1
NZ_CP009977.1	PN96_RS06275	ureA	CDS	1345849	1346148	-	urease subunit gamma	1180.05	-3.41239	0.171533	-19.8935	4.63504e-88	1.18448e-86	WP_014231742.1
NZ_CP009977.1	PN96_RS06280		CDS	1346256	1347110	-	urease accessory protein UreD	6951.44	-3.06937	0.190145	-16.1423	1.28648e-58	2.68315e-57	WP_020333225.1
NZ_CP009977.1	PN96_RS06285	urtE	CDS	1347118	1347810	-	urea ABC transporter ATP-binding subunit UrtE	5568.59	-3.12679	0.163443	-19.1308	1.40025e-81	3.42767e-80	WP_014231740.1
NZ_CP009977.1	PN96_RS06290	urtD	CDS	1347810	1348643	-	urea ABC transporter ATP-binding protein UrtD	6985.28	-2.97915	0.129201	-23.0582	1.21579e-117	3.53414e-116	WP_014231739.1
NZ_CP009977.1	PN96_RS06295	urtC	CDS	1348643	1349725	-	urea ABC transporter permease subunit UrtC	9227.87	-2.74784	0.118897	-23.111	3.58984e-118	1.05008e-116	WP_020333224.1
NZ_CP009977.1	PN96_RS06300	urtB	CDS	1349731	1351392	-	urea ABC transporter permease subunit UrtB	69332.2	-2.63528	0.111544	-23.6254	2.11489e-123	6.34605e-122	WP_020333223.1
NZ_CP009977.1	PN96_RS06305	urtA	CDS	1351548	1352819	-	urea ABC transporter substrate-binding protein	109272	-2.42654	0.134636	-18.023	1.28475e-72	2.95811e-71	WP_014231736.1
NZ_CP009977.1	PN96_RS06310		CDS	1353201	1356509	+	ATP-binding protein	14686.9	-1.68016	0.0882965	-19.0286	9.89196e-81	2.39622e-79	WP_020333222.1
NZ_CP009977.1	PN96_RS06315		CDS	1356490	1357389	+	response regulator	4722.51	-1.75266	0.126702	-13.8329	1.61403e-43	2.82212e-42	WP_014231734.1
NZ_CP009977.1	PN96_RS06320		CDS	1357472	1358077	-	dienelactone hydrolase family protein	1163.67	0.197364	0.13699	1.44072	0.149664	0.272334	WP_020333221.1
NZ_CP009977.1	PN96_RS06325		CDS	1358268	1358516	+	hypothetical protein	23.2047	0.00669144	0.765486	0.00874143	0.993025	0.998392	WP_020333220.1
NZ_CP009977.1	PN96_RS06330		CDS	1358611	1359426	+	DNA-binding transcriptional regulator	329.824	-0.180907	0.22003	-0.822193	0.410967	0.573824	WP_020333219.1
NZ_CP009977.1	PN96_RS06335		CDS	1359487	1360842	-	MFS transporter	93.2249	-0.791277	0.484345	-1.6337	0.102321	0.202854	WP_020333218.1
NZ_CP009977.1	PN96_RS06340	dmpG	CDS	1360938	1361948	-	4-hydroxy-2-oxovalerate aldolase	74.8908	-0.24385	0.49549	-0.492138	0.622622	0.76136	WP_020333217.1
NZ_CP009977.1	PN96_RS06345		CDS	1361963	1362895	-	acetaldehyde dehydrogenase (acetylating)	128.865	-0.786572	0.393887	-1.99695	0.0458307	0.104746	WP_020333215.1
NZ_CP009977.1	PN96_RS06350	mhpD	CDS	1362895	1363692	-	2-keto-4-pentenoate hydratase	19.2274	-0.137889	0.861478	-0.160061	0.872833	0.931172	WP_014231727.1
NZ_CP009977.1	PN96_RS06355		CDS	1363706	1364566	-	alpha/beta fold hydrolase	12.25	0.300095	4.58149	0.0655017	0.947775	0.974302	WP_020333213.1
NZ_CP009977.1	PN96_RS06365		CDS	1365553	1367178	-	bifunctional 3-(3-hydroxy-phenyl)propionate/3-hydroxycinnamic acid hydroxylase	12.4397	0.21953	4.581	0.0479219	0.961779	0.981652	WP_020333211.1
NZ_CP009977.1	PN96_RS06370		CDS	1367812	1368336	-	chromate transporter	2237.66	-1.9938	0.138697	-14.3753	7.39602e-47	1.33848e-45	WP_014231723.1
NZ_CP009977.1	PN96_RS06375		CDS	1368342	1368923	-	chromate transporter	7401.27	-2.63409	0.0951684	-27.6782	1.27781e-168	4.36992e-167	WP_020333210.1
NZ_CP009977.1	PN96_RS06380		CDS	1368948	1369814	-	DUF5718 family protein	9822.28	-3.46332	0.116224	-29.7988	4.05256e-195	1.50787e-193	WP_020333209.1
NZ_CP009977.1	PN96_RS06385		CDS	1369807	1371057	-	allantoate amidohydrolase	23248.1	-3.62237	0.0881481	-41.0941	0	0	WP_020333208.1
NZ_CP009977.1	PN96_RS06390		CDS	1371085	1372311	-	alanine--glyoxylate aminotransferase family protein	30938.6	-3.75952	0.0996661	-37.7212	0	0	WP_020333207.1
NZ_CP009977.1	PN96_RS06395		CDS	1372314	1373876	-	gamma-glutamyltransferase family protein	32741.7	-4.13951	0.0904174	-45.7822	0	0	WP_024372667.1
NZ_CP009977.1	PN96_RS06400		CDS	1373882	1375060	-	amidase	27870.8	-4.59805	0.0943068	-48.7564	0	0	WP_020333205.1
NZ_CP009977.1	PN96_RS06405		CDS	1375174	1376610	-	NCS1 family nucleobase:cation symporter-1	81189.8	-6.46731	0.0937306	-68.9989	0	0	WP_020333204.1
NZ_CP009977.1	PN96_RS06410		CDS	1376949	1377617	+	GntR family transcriptional regulator	29035.9	-4.48186	0.0987817	-45.3714	0	0	WP_014231715.1
NZ_CP009977.1	PN96_RS06415		CDS	1377627	1378355	+	aspartate/glutamate racemase family protein	17715.4	-4.04432	0.0901863	-44.8441	0	0	WP_014231714.1
NZ_CP009977.1	PN96_RS06420	puuE	CDS	1378416	1379342	+	allantoinase PuuE	25004.7	-3.85844	0.100499	-38.3927	0	0	WP_020333203.1
NZ_CP009977.1	PN96_RS06425		CDS	1379484	1379840	-	hypothetical protein	396.174	-0.268975	0.256881	-1.04708	0.295063	0.453515	WP_020333202.1
NZ_CP009977.1	PN96_RS06430		CDS	1380119	1380346	+	PAS factor family protein	1374.68	-0.778596	0.186137	-4.18291	2.87797e-05	0.000143313	WP_020333201.1
NZ_CP009977.1	PN96_RS06435		CDS	1380555	1381136	+	DUF4255 domain-containing protein	180.922	-0.690767	0.30376	-2.27405	0.0229628	0.0580434	WP_020333200.1
NZ_CP009977.1	PN96_RS06440		CDS	1381139	1381942	+	hypothetical protein	202.979	-0.46542	0.294595	-1.57986	0.114138	0.220731	WP_020333199.1
NZ_CP009977.1	PN96_RS06445		CDS	1382172	1383722	+	phage tail sheath C-terminal domain-containing protein	404.224	-0.0110956	0.195277	-0.0568197	0.954689	0.97674	WP_014231708.1
NZ_CP009977.1	PN96_RS06450		CDS	1383808	1384284	+	phage tail protein	162.418	-0.419492	0.294902	-1.42248	0.154887	0.279109	WP_014231707.1
NZ_CP009977.1	PN96_RS06455		CDS	1384373	1384813	+	phage tail protein	45.508	-0.150249	0.539389	-0.278554	0.780587	0.867713	WP_014231706.1
NZ_CP009977.1	PN96_RS06460		CDS	1384839	1385042	+	hypothetical protein	18.2256	-1.00054	0.8603	-1.16301	0.244825	0.395375	WP_020333197.1
NZ_CP009977.1	PN96_RS06465		CDS	1385048	1385710	+	hypothetical protein	49.205	-0.387641	0.573829	-0.675535	0.499336	0.655678	WP_020333196.1
NZ_CP009977.1	PN96_RS06470	vgrG	CDS	1385726	1387516	+	type VI secretion system tip protein VgrG	131.19	-0.60429	0.329057	-1.83643	0.0662944	0.142352	WP_020333195.1
NZ_CP009977.1	PN96_RS06475		CDS	1387545	1387841	+	PAAR domain-containing protein	14.1793	-1.16545	1.05796	-1.1016	0.270634	0.425099	WP_020333194.1
NZ_CP009977.1	PN96_RS06480		CDS	1387869	1388315	+	GPW/gp25 family protein	23.5475	0.288096	0.81721	0.352536	0.724437	0.831529	WP_020333193.1
NZ_CP009977.1	PN96_RS06485		CDS	1388315	1392346	+	hypothetical protein	234.116	0.0933653	0.337647	0.276517	0.782151	0.86873	WP_020333192.1
NZ_CP009977.1	PN96_RS06490		CDS	1392352	1393176	+	hypothetical protein	66.8016	0.555266	0.445834	1.24546	0.212964	0.355919	WP_020333191.1
NZ_CP009977.1	PN96_RS06495		CDS	1393182	1395548	+	hypothetical protein	220.641	-0.523347	0.270763	-1.93286	0.0532529	0.11828	WP_020333190.1
NZ_CP009977.1	PN96_RS06500		CDS	1395548	1399348	+	contractile injection system tape measure protein	302.917	-0.373839	0.240692	-1.55318	0.120379	0.229649	WP_020333189.1
NZ_CP009977.1	PN96_RS06505		CDS	1399364	1402114	+	hypothetical protein	105.613	-0.322554	0.384939	-0.837936	0.402067	0.565129	WP_020333188.1
NZ_CP009977.1	PN96_RS06510		CDS	1402226	1402648	-	hypothetical protein	159.138	-0.0210628	0.301841	-0.0697811	0.944368	0.972599	WP_020333187.1
NZ_CP009977.1	PN96_RS24245		CDS	1402772	1404346	-	DUF4157 domain-containing protein	170.843	-0.567929	0.312508	-1.81732	0.0691674	0.147635	WP_020333186.1
NZ_CP009977.1	PN96_RS06520		CDS	1404432	1405811	-	ATP-binding protein	225.669	-0.73438	0.339448	-2.16345	0.0305062	0.0742851	WP_014231694.1
NZ_CP009977.1	PN96_RS06525	hcaR	CDS	1406092	1406982	-	DNA-binding transcriptional regulator HcaR	828.064	-1.01988	0.180454	-5.65173	1.58841e-08	1.12789e-07	WP_020333185.1
NZ_CP009977.1	PN96_RS06530	hcaE	CDS	1407119	1408474	+	3-phenylpropionate/cinnamic acid dioxygenase subunit alpha	88.3614	-1.64397	0.442331	-3.71661	0.000201915	0.000860776	WP_020333184.1
NZ_CP009977.1	PN96_RS06535	hcaF	CDS	1408474	1408989	+	3-phenylpropionate/cinnamic acid dioxygenase subunit beta	55.0437	-2.56318	0.636317	-4.02815	5.62175e-05	0.000267623	WP_020333183.1
NZ_CP009977.1	PN96_RS06540	hcaC	CDS	1408992	1409306	+	3-phenylpropionate/cinnamic acid dioxygenase ferredoxin subunit	30.4801	-2.97746	0.817472	-3.64228	0.000270237	0.00111821	WP_020333182.1
NZ_CP009977.1	PN96_RS06545	hcaB	CDS	1409306	1410115	+	3-phenylpropionate-dihydrodiol/cinnamic acid-dihydrodiol dehydrogenase	53.1371	-0.964645	0.550395	-1.75264	0.0796638	0.165705	WP_020333181.1
NZ_CP009977.1	PN96_RS06550	hcaD	CDS	1410128	1411330	+	3-phenylpropionate/cinnamic acid dioxygenase ferredoxin--NAD(+) reductase subunit	160.732	-1.01104	0.310258	-3.2587	0.00111924	0.00397981	WP_020333180.1
NZ_CP009977.1	PN96_RS06555		CDS	1411528	1412481	+	homocysteine S-methyltransferase family protein	126.254	-1.00565	0.336426	-2.98922	0.00279694	0.00907785	WP_020333179.1
NZ_CP009977.1	PN96_RS06560	mqo	CDS	1412925	1414523	+	malate dehydrogenase (quinone)	858.326	-0.218378	0.166219	-1.31379	0.188916	0.324463	WP_020333178.1
NZ_CP009977.1	PN96_RS06565		CDS	1415037	1415375	+	DUF3316 domain-containing protein	54.1118	0.166047	0.539069	0.308026	0.758062	0.852866	WP_014231685.1
NZ_CP009977.1	PN96_RS06570	nlpI	CDS	1415467	1416405	-	lipoprotein NlpI	12652	-0.496951	0.120446	-4.12591	3.69274e-05	0.00018022	WP_020333177.1
NZ_CP009977.1	PN96_RS06575		CDS	1416780	1417583	+	HAD family hydrolase	454.602	0.303054	0.197598	1.53369	0.125106	0.236339	WP_020333176.1
NZ_CP009977.1	PN96_RS06580		CDS	1417710	1418477	+	DeoR/GlpR family DNA-binding transcription regulator	1418.98	-0.218863	0.138869	-1.57604	0.115017	0.222152	WP_014231683.1
NZ_CP009977.1	PN96_RS06585		CDS	1418754	1420550	+	amidohydrolase	2054.42	0.540818	0.120372	4.49288	7.02662e-06	3.83578e-05	WP_020333174.1
NZ_CP009977.1	PN96_RS06590		CDS	1420921	1421343	+	septal ring lytic transglycosylase RlpA family protein	1780.58	0.150558	0.13842	1.0877	0.276729	0.431468	WP_049873810.1
NZ_CP009977.1	PN96_RS06595		CDS	1421436	1422050	-	LysE family translocator	755.265	-1.97156	0.193382	-10.1951	2.08467e-24	2.74668e-23	WP_020333172.1
NZ_CP009977.1	PN96_RS06600		CDS	1422165	1423139	+	helix-turn-helix domain-containing protein	2399.86	-0.196489	0.125124	-1.57035	0.116333	0.223902	WP_020333171.1
NZ_CP009977.1	PN96_RS06605		CDS	1423333	1423713	-	energy transducer TonB	408.274	0.20946	0.226628	0.92425	0.355356	0.517135	WP_014231678.1
NZ_CP009977.1	PN96_RS06610		CDS	1423999	1424277	+	YhdT family protein	202.84	-0.23187	0.264467	-0.876744	0.380626	0.543367	WP_014231677.1
NZ_CP009977.1	PN96_RS06615	panF	CDS	1424273	1425733	+	sodium/pantothenate symporter	478.921	-0.0937098	0.225648	-0.415293	0.677928	0.800671	WP_020333170.1
NZ_CP009977.1	PN96_RS06620		CDS	1426308	1427609	-	carbohydrate porin	182.334	-0.819155	0.332783	-2.46153	0.0138346	0.0372365	WP_020333169.1
NZ_CP009977.1	PN96_RS06625		CDS	1427698	1429113	-	6-phospho-beta-glucosidase	1973.52	-0.595247	0.135299	-4.39948	1.08512e-05	5.74815e-05	WP_020333168.1
NZ_CP009977.1	PN96_RS06630		CDS	1429130	1430512	-	PTS transporter subunit EIIC	1286.35	-0.785025	0.150973	-5.19977	1.99536e-07	1.28716e-06	WP_020333167.1
NZ_CP009977.1	PN96_RS06635		CDS	1431226	1432257	+	LacI family DNA-binding transcriptional regulator	4816.84	-0.276545	0.105892	-2.61158	0.00901261	0.0256578	WP_024373096.1
NZ_CP009977.1	PN96_RS06640		CDS	1432511	1433422	+	DMT family transporter	1056.6	-0.746834	0.142829	-5.22886	1.70562e-07	1.10485e-06	WP_020333165.1
NZ_CP009977.1	PN96_RS06645		CDS	1433674	1434603	+	helix-turn-helix domain-containing protein	120417	-11.1604	0.15909	-70.1517	0	0	WP_020333164.1
NZ_CP009977.1	PN96_RS06650		CDS	1434693	1435676	-	sugar ABC transporter substrate-binding protein	484.922	-0.290817	0.209206	-1.3901	0.164499	0.29224	WP_020333163.1
NZ_CP009977.1	PN96_RS06655		CDS	1435704	1436657	-	ABC transporter permease	204.378	-0.153649	0.279829	-0.549081	0.58295	0.728648	WP_020333162.1
NZ_CP009977.1	PN96_RS06660		CDS	1436673	1437659	-	ABC transporter permease	73.8726	0.282694	0.436173	0.648123	0.516905	0.671543	WP_020333161.1
NZ_CP009977.1	PN96_RS06665		CDS	1437659	1439155	-	sugar ABC transporter ATP-binding protein	248.146	-0.662384	0.263619	-2.51265	0.0119828	0.0328608	WP_020333160.1
NZ_CP009977.1	PN96_RS06670		CDS	1439474	1440346	-	arginase family protein	531.111	0.295613	0.181957	1.62463	0.104241	0.205958	WP_020333159.1
NZ_CP009977.1	PN96_RS06675		CDS	1440390	1441040	-	cyclase family protein	391.047	0.0540792	0.27503	0.19663	0.844117	0.91196	WP_020333158.1
NZ_CP009977.1	PN96_RS06680		CDS	1441186	1442160	-	zinc-binding alcohol dehydrogenase family protein	207.554	-0.224339	0.363312	-0.617482	0.536917	0.688693	WP_020333157.1
NZ_CP009977.1	PN96_RS06685		CDS	1442288	1443217	-	helix-turn-helix domain-containing protein	1667.33	0.122653	0.124711	0.983499	0.325362	0.48658	WP_020333156.1
NZ_CP009977.1	PN96_RS06690		CDS	1443555	1444502	+	AraC family transcriptional regulator	57606.2	-7.19611	0.110745	-64.9789	0	0	WP_020333155.1
NZ_CP009977.1	PN96_RS06695		CDS	1444572	1444901	-	EthD domain-containing protein	169.088	-3.6745	0.352688	-10.4185	2.0404e-25	2.72699e-24	WP_020333154.1
NZ_CP009977.1	PN96_RS06700		CDS	1445161	1446396	+	MFS transporter	153.922	-3.43172	0.343074	-10.0028	1.48089e-23	1.90793e-22	WP_020333153.1
NZ_CP009977.1	PN96_RS06705		CDS	1446473	1447342	+	arginase family protein	277.62	0.47774	0.243855	1.95912	0.0500991	0.112674	WP_020333152.1
NZ_CP009977.1	PN96_RS06710		CDS	1447531	1447818	-	hypothetical protein	58.7382	-0.586185	0.509656	-1.15016	0.250079	0.402045	WP_020333151.1
NZ_CP009977.1	PN96_RS23865		CDS	1448481	1448615	+	hypothetical protein	154.387	0.279124	0.30357	0.919471	0.357849	0.519624	WP_155521825.1
NZ_CP009977.1	PN96_RS23870		CDS	1448631	1448804	+	hypothetical protein	80.754	-0.0627299	0.401733	-0.156148	0.875916	0.932452	WP_020333150.1
NZ_CP009977.1	PN96_RS06715		CDS	1448883	1450076	-	MFS transporter	858.45	0.00435508	0.149767	0.0290791	0.976802	0.991079	WP_020333149.1
NZ_CP009977.1	PN96_RS06720		CDS (pseudo)	1450482	1450731	+	transposase domain-containing protein	11.1908	0.890668	1.09111	0.816296	0.414331	0.576617	Pseudo gene
NZ_CP009977.1	PN96_RS06725		CDS	1450895	1452211	-	cytochrome c	547.036	0.0477984	0.209959	0.227655	0.819914	0.896011	WP_020333148.1
NZ_CP009977.1	PN96_RS06730		CDS	1452221	1453987	-	GMC family oxidoreductase	1040.25	-0.171012	0.159969	-1.06903	0.285056	0.440904	WP_020333147.1
NZ_CP009977.1	PN96_RS06735		CDS	1454008	1454730	-	gluconate 2-dehydrogenase subunit 3 family protein	760.812	0.112361	0.16707	0.672541	0.501239	0.657608	WP_020333146.1
NZ_CP009977.1	PN96_RS23660		CDS (pseudo)	1455475	1455789	+	DDE-type integrase/transposase/recombinase	18.4871	0.873677	0.854295	1.02269	0.306456	0.466097	Pseudo gene
NZ_CP009977.1	PN96_RS06745		tRNA	1456150	1456226	-	tRNA-Val	6.71033	-0.446962	1.40696	-0.317679	0.750729	0.847542
NZ_CP009977.1	PN96_RS06750		CDS	1456409	1456744	-	hypothetical protein	99.2139	0.180952	0.380081	0.476086	0.634013	0.769246	WP_020333144.1
NZ_CP009977.1	PN96_RS06755		CDS	1456914	1457573	-	DUF2726 domain-containing protein	301.758	-0.448833	0.270735	-1.65783	0.0973513	0.194912	WP_020333143.1
NZ_CP009977.1	PN96_RS06760	maiA	CDS	1457720	1458385	-	maleylacetoacetate isomerase	364.762	-0.869158	0.253947	-3.4226	0.000620255	0.00233966	WP_020333142.1
NZ_CP009977.1	PN96_RS06765		CDS	1458403	1459437	-	fumarylacetoacetate hydrolase family protein	993.27	-1.37267	0.151216	-9.07753	1.11067e-19	1.29467e-18	WP_020333141.1
NZ_CP009977.1	PN96_RS06770		CDS	1459450	1460577	-	homogentisate 1,2-dioxygenase	775.306	-1.44511	0.176526	-8.18636	2.69248e-16	2.83962e-15	WP_020333140.1
NZ_CP009977.1	PN96_RS06775	hppD	CDS	1460573	1461643	-	4-hydroxyphenylpyruvate dioxygenase	869.184	-1.55491	0.149435	-10.4053	2.3451e-25	3.1163e-24	WP_020333139.1
NZ_CP009977.1	PN96_RS06780		CDS	1462174	1463277	+	M20/M25/M40 family metallo-hydrolase	2023.49	0.588039	0.117589	5.00079	5.70948e-07	3.52653e-06	WP_020333138.1
NZ_CP009977.1	PN96_RS06785		CDS	1463463	1463897	+	hypothetical protein	54.0588	-0.133686	0.546676	-0.244544	0.80681	0.886062	WP_020333137.1
NZ_CP009977.1	PN96_RS06790		CDS	1464051	1465130	-	ABC transporter substrate-binding protein	150.367	0.0011435	0.300471	0.00380571	0.996963	0.999124	WP_020333136.1
NZ_CP009977.1	PN96_RS06795		CDS	1465312	1466361	+	iron ABC transporter permease	106.169	0.268185	0.381636	0.702725	0.482227	0.639361	WP_020333135.1
NZ_CP009977.1	PN96_RS06800		CDS	1466364	1467131	+	ABC transporter ATP-binding protein	59.1696	0.607633	0.470407	1.29172	0.196455	0.334505	WP_020333131.1
NZ_CP009977.1	PN96_RS06805		CDS	1467252	1467893	-	hypothetical protein	379.729	-0.21922	0.228883	-0.957782	0.338172	0.499314	WP_020333130.1
NZ_CP009977.1	PN96_RS06810		CDS	1467930	1468406	-	DUF2059 domain-containing protein	527.228	-0.0574659	0.181148	-0.317231	0.751068	0.847542	WP_020333129.1
NZ_CP009977.1	PN96_RS06815		CDS	1468506	1469294	-	hypothetical protein	372.465	0.000168322	0.206302	0.000815898	0.999349	0.99975	WP_020333128.1
NZ_CP009977.1	PN96_RS06820		CDS	1469655	1470440	-	aminoglycoside phosphotransferase family protein	714.543	0.115813	0.16313	0.709939	0.477742	0.634669	WP_020333127.1
NZ_CP009977.1	PN96_RS06825		CDS	1470520	1470777	-	nicotinamide mononucleotide transporter	236.255	-0.0741046	0.273511	-0.270938	0.786439	0.871905	WP_020333126.1
NZ_CP009977.1	PN96_RS06830		CDS	1470860	1471237	-	hypothetical protein	257.988	-0.0437849	0.277934	-0.157537	0.874822	0.932054	WP_020333125.1
NZ_CP009977.1	PN96_RS23875		CDS	1471253	1471405	-	hypothetical protein	74.2973	-0.0506509	0.450426	-0.112451	0.910466	0.952155	WP_020333124.1
NZ_CP009977.1	PN96_RS06835		CDS	1471525	1471965	-	N-acetyltransferase	217.839	0.156945	0.258019	0.608268	0.54301	0.693068	WP_020333123.1
NZ_CP009977.1	PN96_RS06840		CDS	1472120	1472497	-	hypothetical protein	163.109	-0.122011	0.300925	-0.405452	0.685145	0.80531	WP_020333122.1
NZ_CP009977.1	PN96_RS06845		CDS	1472649	1473428	-	hypothetical protein	68.1729	0.538106	0.475797	1.13096	0.258073	0.41092	WP_020333121.1
NZ_CP009977.1	PN96_RS06850		CDS	1474321	1474575	-	hypothetical protein	57.6653	0.177226	0.496827	0.356715	0.721305	0.829777	WP_014231655.1
NZ_CP009977.1	PN96_RS06855	rlmF	CDS	1474780	1475901	-	23S rRNA (adenine(1618)-N(6))-methyltransferase RlmF	628.127	-0.25367	0.178901	-1.41793	0.15621	0.281166	WP_020333120.1
NZ_CP009977.1	PN96_RS06860		CDS	1475891	1476403	-	M48 family metallopeptidase	242.786	-0.164017	0.289546	-0.566463	0.571079	0.718833	WP_020333119.1
NZ_CP009977.1	PN96_RS06865		CDS	1476553	1476780	+	glutaredoxin family protein	112.964	-0.245748	0.349794	-0.70255	0.482336	0.639361	WP_014231652.1
NZ_CP009977.1	PN96_RS06870		CDS	1476794	1477660	-	LysR substrate-binding domain-containing protein	625.835	0.0580645	0.210697	0.275584	0.782868	0.869002	WP_020333118.1
NZ_CP009977.1	PN96_RS06875		CDS	1477772	1478992	+	MFS transporter	353.908	0.266976	0.238861	1.1177	0.263693	0.417582	WP_020333116.1
NZ_CP009977.1	PN96_RS06880		CDS	1479062	1479640	+	DUF1415 domain-containing protein	313.321	-0.348703	0.249052	-1.40012	0.161477	0.288154	WP_014231649.1
NZ_CP009977.1	PN96_RS06885		CDS	1479783	1480355	+	nucleoside triphosphate pyrophosphohydrolase family protein	601.921	0.0776972	0.178483	0.435321	0.66333	0.788701	WP_014231648.1
NZ_CP009977.1	PN96_RS06890	btuD	CDS	1480443	1481207	-	vitamin B12 ABC transporter ATP-binding protein BtuD	189.328	-0.189464	0.270731	-0.699823	0.484038	0.640655	WP_029791807.1
NZ_CP009977.1	PN96_RS06895	btuC	CDS	1481197	1482189	-	vitamin B12 ABC transporter permease BtuC	571.237	-0.15232	0.200737	-0.758806	0.447969	0.607435	WP_020333111.1
NZ_CP009977.1	PN96_RS06900		CDS	1482305	1483330	-	succinylglutamate desuccinylase	1602.01	-0.0776702	0.122046	-0.636403	0.524514	0.678208	WP_014231645.1
NZ_CP009977.1	PN96_RS06905		CDS	1483643	1485445	-	M3 family oligoendopeptidase	1576.53	0.312873	0.128235	2.43985	0.0146934	0.0391629	WP_020333108.1
NZ_CP009977.1	PN96_RS06910	cobC	CDS	1485535	1486149	-	alpha-ribazole phosphatase	712.92	0.456952	0.157917	2.89362	0.00380825	0.0119435	WP_014231643.1
NZ_CP009977.1	PN96_RS06915	cobU	CDS	1486164	1486694	-	bifunctional adenosylcobinamide kinase/adenosylcobinamide-phosphate guanylyltransferase	716.184	0.303547	0.169647	1.78928	0.0735694	0.155039	WP_020333107.1
NZ_CP009977.1	PN96_RS06920		CDS	1486694	1487491	-	adenosylcobinamide-GDP ribazoletransferase	1171.26	0.150262	0.137921	1.08947	0.275945	0.430533	WP_020333106.1
NZ_CP009977.1	PN96_RS06925	cobT	CDS	1487494	1488534	-	nicotinate-nucleotide--dimethylbenzimidazole phosphoribosyltransferase	1838.01	-0.0257868	0.125252	-0.205879	0.836885	0.907771	WP_020333105.1
NZ_CP009977.1	PN96_RS06930		CDS	1488556	1489164	-	flavin reductase family protein	2081.57	0.113828	0.124562	0.91382	0.360811	0.523272	WP_014231639.1
NZ_CP009977.1	PN96_RS06935		CDS	1489451	1490137	+	NAD(P)H-binding protein	2456.5	0.167266	0.125167	1.33635	0.181436	0.314403	WP_020333104.1
NZ_CP009977.1	PN96_RS06940		CDS	1490328	1491704	+	L-cystine transporter	87.5059	0.490105	0.415697	1.179	0.238399	0.387892	WP_020333103.1
NZ_CP009977.1	PN96_RS06945		CDS	1491904	1492374	-	GNAT family N-acetyltransferase	760.458	0.503504	0.156153	3.22443	0.00126225	0.00444081	WP_020333102.1
NZ_CP009977.1	PN96_RS06950		CDS	1492567	1493181	-	hypothetical protein	549.48	0.346188	0.182155	1.90051	0.0573667	0.126272	WP_020333101.1
NZ_CP009977.1	PN96_RS06955		CDS	1493534	1494259	-	class I SAM-dependent methyltransferase	794.391	0.261203	0.221566	1.1789	0.23844	0.387892	WP_020333100.1
NZ_CP009977.1	PN96_RS06960		CDS	1494368	1494880	-	hypothetical protein	292.536	0.235647	0.241695	0.97498	0.32957	0.490967	WP_020333099.1
NZ_CP009977.1	PN96_RS06965		CDS	1495259	1495765	-	DUF4145 domain-containing protein	593.153	0.148226	0.170379	0.869979	0.384312	0.547362	WP_020333098.1
NZ_CP009977.1	PN96_RS06970		CDS	1495940	1496122	-	hypothetical protein	331.618	-0.139373	0.227495	-0.612642	0.540113	0.691268	WP_020333097.1
NZ_CP009977.1	PN96_RS06975		CDS	1496814	1498127	-	SGNH/GDSL hydrolase family protein	13083.9	0.121584	0.0902348	1.34741	0.177847	0.310265	WP_020333096.1
NZ_CP009977.1	PN96_RS06980		CDS	1498276	1498899	-	hypothetical protein	255.491	0.286131	0.302628	0.945488	0.34441	0.505794	WP_020333095.1
NZ_CP009977.1	PN96_RS06985		CDS	1498899	1500590	-	hypothetical protein	625.005	0.376015	0.195547	1.92289	0.0544936	0.120575	WP_020333094.1
NZ_CP009977.1	PN96_RS06990		CDS	1500600	1505585	-	hypothetical protein	365.124	0.174059	0.216105	0.805439	0.420566	0.581512	WP_020333093.1
NZ_CP009977.1	PN96_RS06995		CDS	1505592	1506140	-	DUF2163 domain-containing protein	2.86879	4.73495	3.27853	1.44423	0.148675	0.271277	WP_020333092.1
NZ_CP009977.1	PN96_RS07000		CDS	1506140	1506733	-	hypothetical protein	22.8734	0.69031	0.76012	0.908158	0.363795	0.526122	WP_020333091.1
NZ_CP009977.1	PN96_RS07005		CDS	1506736	1508964	-	hypothetical protein	125.749	-0.190178	0.377615	-0.503629	0.614522	0.754326	WP_020333090.1
NZ_CP009977.1	PN96_RS07010		CDS	1508948	1509229	-	hypothetical protein	21.7674	-1.12757	0.786894	-1.43293	0.151877	0.275069	WP_020333088.1
NZ_CP009977.1	PN96_RS07015		CDS	1509298	1509735	-	phage minor tail protein G	21.4789	0.434753	0.796511	0.545822	0.585189	0.730314	WP_020333086.1
NZ_CP009977.1	PN96_RS07020		CDS	1509744	1510241	-	phage tail tube protein	50.6561	0.920534	0.524604	1.75472	0.0793073	0.165111	WP_020333085.1
NZ_CP009977.1	PN96_RS07025	gpU	CDS	1510247	1510690	-	phage tail terminator protein	51.3129	1.00076	0.545144	1.83578	0.0663906	0.142493	WP_020333084.1
NZ_CP009977.1	PN96_RS07030		CDS	1510683	1511312	-	phage tail protein	6.31133	5.87139	2.67198	2.19739	0.0279927	0.0690318	WP_020333083.1
NZ_CP009977.1	PN96_RS07045		CDS	1511835	1513802	-	phage major capsid protein	63.1075	0.79113	0.458954	1.72377	0.0847499	0.174468	WP_020333080.1
NZ_CP009977.1	PN96_RS07055		CDS	1515330	1515854	-	hypothetical protein	3.39526	-5.45729	3.08368	-1.76973	0.0767715	0.160767	WP_020333078.1
NZ_CP009977.1	PN96_RS07065		CDS	1517799	1518365	-	terminase small subunit	5.98436	0.61902	2.28865	0.270474	0.786796	0.871905	WP_020333076.1
NZ_CP009977.1	PN96_RS07070		CDS	1518807	1520018	-	tyrosine-type recombinase/integrase	24.2721	1.66431	1.21007	1.37538	0.169012	0.297643	WP_020333075.1
NZ_CP009977.1	PN96_RS07085		CDS	1520792	1521070	-	hypothetical protein	18.734	-0.966966	0.860942	-1.12315	0.261374	0.41504	WP_020333072.1
NZ_CP009977.1	PN96_RS07090		CDS	1521203	1521877	-	hypothetical protein	1616.13	0.28958	0.14056	2.06019	0.03938	0.0923167	WP_020333071.1
NZ_CP009977.1	PN96_RS07095		CDS	1521934	1522368	-	hypothetical protein	1580.63	0.646827	0.129436	4.99728	5.81443e-07	3.58659e-06	WP_020333069.1
NZ_CP009977.1	PN96_RS07100		CDS	1522729	1523409	-	GIY-YIG nuclease family protein	1346.05	0.0611194	0.169148	0.361337	0.717848	0.828128	WP_020333068.1
NZ_CP009977.1	PN96_RS07105		CDS	1523544	1524161	-	hypothetical protein	730.753	0.829104	0.174385	4.75443	1.99005e-06	1.16571e-05	WP_020333066.1
NZ_CP009977.1	PN96_RS07110		CDS	1524340	1524918	-	hypothetical protein	18.2422	0.32361	0.860086	0.376253	0.706729	0.819757	WP_020333065.1
NZ_CP009977.1	PN96_RS07115		CDS	1524922	1525650	-	ATP-binding protein	10.3151	6.57435	1.85832	3.53778	0.000403503	0.00159447	WP_020333064.1
NZ_CP009977.1	PN96_RS07120		CDS	1525650	1526435	-	helix-turn-helix domain-containing protein	19.2423	-0.720549	0.83881	-0.859013	0.390333	0.553657	WP_236614642.1
NZ_CP009977.1	PN96_RS07125		CDS	1526636	1527181	-	toxin YdaT family protein	3.63641	-5.54049	3.05329	-1.8146	0.069586	0.148325	WP_020333062.1
NZ_CP009977.1	PN96_RS07130		CDS	1527231	1527461	-	helix-turn-helix transcriptional regulator	11.7822	0.242565	1.09944	0.220627	0.825383	0.899451	WP_020333061.1
NZ_CP009977.1	PN96_RS07135		CDS	1527552	1528217	+	LexA family transcriptional regulator	1565.11	0.395274	0.125126	3.159	0.00158309	0.00542191	WP_020333060.1
NZ_CP009977.1	PN96_RS23665		CDS	1528441	1528866	+	hypothetical protein	17.6103	0.0872255	0.837657	0.10413	0.917066	0.956554	WP_020333059.1
NZ_CP009977.1	PN96_RS07145		CDS	1529195	1529464	+	hypothetical protein	5.92883	5.78128	2.70885	2.13422	0.0328249	0.0791848	WP_020333058.1
NZ_CP009977.1	PN96_RS07150		CDS	1529629	1529868	+	hypothetical protein	3.6009	0.799797	2.60688	0.306802	0.758994	0.853295	WP_020333057.1
NZ_CP009977.1	PN96_RS07155		CDS	1529868	1530266	+	hypothetical protein	17.3949	1.0981	1.30197	0.843419	0.398994	0.561933	WP_020333056.1
NZ_CP009977.1	PN96_RS23880		CDS	1530244	1530399	+	hypothetical protein	18.2767	-0.136175	0.886353	-0.153636	0.877897	0.933493	WP_020333055.1
NZ_CP009977.1	PN96_RS07160		CDS	1530443	1530745	+	hypothetical protein	25.1667	-0.201381	0.952032	-0.211527	0.832476	0.904222	WP_020333054.1
NZ_CP009977.1	PN96_RS07165		CDS	1530991	1531497	-	hypothetical protein	72.3445	0.380402	0.466856	0.814815	0.415178	0.576933	WP_061778632.1
NZ_CP009977.1	PN96_RS07170		CDS	1531857	1532177	-	hypothetical protein	308.44	-0.161123	0.2594	-0.621137	0.534509	0.687121	WP_020333050.1
NZ_CP009977.1	PN96_RS07175		CDS	1532270	1533310	-	hypothetical protein	2255.99	0.219464	0.131364	1.67066	0.0947893	0.191239	WP_020333049.1
NZ_CP009977.1	PN96_RS07180		CDS	1533426	1534268	-	hypothetical protein	2571.89	-0.0405725	0.118082	-0.343596	0.73115	0.835934	WP_020333048.1
NZ_CP009977.1	PN96_RS07185		CDS	1534418	1535611	-	site-specific integrase	1966.16	0.285706	0.138403	2.0643	0.0389891	0.0915388	WP_020333047.1
NZ_CP009977.1	PN96_RS07190	sbcB	CDS	1535794	1537212	+	exodeoxyribonuclease I	8182.6	0.448179	0.0997251	4.49414	6.98505e-06	3.82205e-05	WP_020333046.1
NZ_CP009977.1	PN96_RS07195		CDS	1537274	1537645	+	CidA/LrgA family protein	847.46	-0.081737	0.17149	-0.476628	0.633627	0.769246	WP_020333045.1
NZ_CP009977.1	PN96_RS07200		CDS	1537650	1538324	+	LrgB family protein	1315.46	0.0363468	0.133729	0.271794	0.78578	0.871611	WP_014231625.1
NZ_CP009977.1	PN96_RS07205	cdd	CDS	1538657	1539541	+	cytidine deaminase	406.957	-0.129293	0.197717	-0.65393	0.513157	0.668354	WP_020333043.1
NZ_CP009977.1	PN96_RS07210	purT	CDS	1539692	1540864	+	formate-dependent phosphoribosylglycinamide formyltransferase	437.454	-1.13742	0.209041	-5.44116	5.29337e-08	3.56804e-07	WP_020333042.1
NZ_CP009977.1	PN96_RS07215		CDS	1540962	1541609	-	thiopurine S-methyltransferase	565.831	-0.263946	0.182649	-1.4451	0.148431	0.270939	WP_020333041.1
NZ_CP009977.1	PN96_RS07220		CDS	1541925	1542698	+	phosphoribosylglycinamide formyltransferase	9222.68	-0.0127782	0.139636	-0.0915112	0.927086	0.962258	WP_020333040.1
NZ_CP009977.1	PN96_RS07225	ihfA	CDS	1542822	1543115	-	integration host factor subunit alpha	1382.75	0.149769	0.127095	1.17841	0.238634	0.388073	WP_005462650.1
NZ_CP009977.1	PN96_RS07230		CDS	1543658	1544533	+	AEC family transporter	450.797	-0.75247	0.194605	-3.86665	0.000110338	0.000496309	WP_020333039.1
NZ_CP009977.1	PN96_RS07235		CDS	1544557	1545549	-	LacI family DNA-binding transcriptional regulator	184.186	-0.128671	0.293335	-0.438648	0.660916	0.786974	WP_020333037.1
NZ_CP009977.1	PN96_RS07245		CDS	1545794	1546708	+	aminoimidazole riboside kinase	634.401	-0.199717	0.202282	-0.98732	0.323486	0.48502	WP_020333035.1
NZ_CP009977.1	PN96_RS07250		CDS	1546778	1548406	-	glycoside hydrolase family 32 protein	691.795	-0.13975	0.159662	-0.875287	0.381418	0.544164	WP_020333034.1
NZ_CP009977.1	PN96_RS07255	pheT	CDS	1548689	1551088	-	phenylalanine--tRNA ligase subunit beta	4841.42	0.822945	0.101544	8.10429	5.30561e-16	5.55775e-15	WP_020333033.1
NZ_CP009977.1	PN96_RS07260	pheS	CDS	1551110	1552090	-	phenylalanine--tRNA ligase subunit alpha	3878.65	0.682225	0.143488	4.75459	1.98847e-06	1.16571e-05	WP_014231614.1
NZ_CP009977.1	PN96_RS07265		CDS	1552473	1553279	-	helix-turn-helix domain-containing protein	4026.26	0.344642	0.121483	2.83697	0.00455442	0.0140097	WP_020333032.1
NZ_CP009977.1	PN96_RS07270	rplT	CDS	1553924	1554274	-	50S ribosomal protein L20	12338	0.873725	0.116546	7.49684	6.53731e-14	6.20511e-13	WP_004727974.1
NZ_CP009977.1	PN96_RS07275	rpmI	CDS	1554318	1554509	-	50S ribosomal protein L35	15238.5	0.577115	0.0939033	6.14584	7.95433e-10	6.16593e-09	WP_005377932.1
NZ_CP009977.1	PN96_RS07280	infC	CDS	1554634	1555119	-	translation initiation factor IF-3	37300.2	0.426497	0.0905546	4.70983	2.47925e-06	1.44862e-05	WP_308507400.1
NZ_CP009977.1	PN96_RS07285	thrS	CDS	1555189	1557114	-	threonine--tRNA ligase	41414.6	-0.0683928	0.0881954	-0.77547	0.438062	0.598715	WP_014231611.1
NZ_CP009977.1	PN96_RS07290		CDS	1557433	1558416	+	DUF3187 family protein	191.712	-0.284815	0.284957	-0.999501	0.317552	0.477973	WP_024372848.1
NZ_CP009977.1	PN96_RS07295		CDS	1558427	1559167	-	sporulation protein	1319.49	-0.0650222	0.137175	-0.474008	0.635494	0.769921	WP_014231609.1
NZ_CP009977.1	PN96_RS07300	hutC	CDS	1559431	1560135	+	histidine utilization repressor	632.656	0.518493	0.178284	2.90823	0.00363475	0.011469	WP_020333030.1
NZ_CP009977.1	PN96_RS07305	hutI	CDS	1560266	1561513	+	imidazolonepropionase	937.971	-0.135293	0.152983	-0.884364	0.3765	0.540129	WP_014231607.1
NZ_CP009977.1	PN96_RS07310	hutG	CDS	1561518	1562513	+	formimidoylglutamase	1109.57	-0.0732357	0.150579	-0.48636	0.626712	0.763246	WP_020333029.1
NZ_CP009977.1	PN96_RS07315		CDS	1562817	1563539	+	DUF3581 domain-containing protein	1658.86	0.956185	0.154644	6.18314	6.28397e-10	4.91206e-09	WP_014231605.1
NZ_CP009977.1	PN96_RS07320		CDS	1563613	1564596	-	glutathione S-transferase C-terminal domain-containing protein	443.677	-0.109617	0.207978	-0.527059	0.598153	0.740487	WP_020333028.1
NZ_CP009977.1	PN96_RS07325	ygiD	CDS	1564617	1565438	-	4,5-DOPA dioxygenase extradiol	138.966	0.295307	0.336573	0.877395	0.380272	0.543238	WP_020333027.1
NZ_CP009977.1	PN96_RS07330		CDS	1565585	1566484	+	LysR family transcriptional regulator	209.393	-0.0173086	0.308879	-0.0560367	0.955313	0.976988	WP_020333026.1
NZ_CP009977.1	PN96_RS07335		CDS	1566535	1566993	-	isoprenylcysteine carboxylmethyltransferase family protein	425.237	1.05211	0.211633	4.97138	6.64778e-07	4.05227e-06	WP_014231601.1
NZ_CP009977.1	PN96_RS07340		CDS	1567076	1570108	-	FAD-binding and (Fe-S)-binding domain-containing protein	33833.9	0.930542	0.118976	7.82127	5.22931e-15	5.23044e-14	WP_020333024.1
NZ_CP009977.1	PN96_RS07345		CDS	1570373	1571050	+	DUF3334 family protein	495.577	1.06707	0.215204	4.95843	7.10659e-07	4.31498e-06	WP_020333023.1
NZ_CP009977.1	PN96_RS07350		CDS	1571242	1571934	+	DUF2786 domain-containing protein	1380.74	0.115925	0.143426	0.80826	0.418941	0.5806	WP_014231598.1
NZ_CP009977.1	PN96_RS07355		CDS	1572132	1572797	+	OmpA family lipoprotein	2307.63	-0.0317183	0.131723	-0.240796	0.809713	0.888202	WP_014231597.1
NZ_CP009977.1	PN96_RS07360		CDS	1572876	1573829	+	molecular chaperone DnaJ	1123.15	-0.169466	0.140587	-1.20542	0.228042	0.373917	WP_024372847.1
NZ_CP009977.1	PN96_RS07365		CDS	1574010	1574192	+	hypothetical protein	42.9375	-0.187618	0.547344	-0.342779	0.731765	0.836117	WP_014231595.1
NZ_CP009977.1	PN96_RS07370		CDS	1574562	1574951	+	SulA-like leucine-rich domain-containing protein	25213.9	0.457932	0.126101	3.63147	0.000281813	0.00116095	WP_014231594.1
NZ_CP009977.1	PN96_RS07375		CDS	1575172	1576272	+	phosphoribosylaminoimidazolesuccinocarboxamide synthase	860.205	-1.51167	0.155933	-9.69438	3.18576e-22	3.98306e-21	WP_020333021.1
NZ_CP009977.1	PN96_RS07380		CDS	1576361	1578031	-	alkaline phosphatase D family protein	681.48	1.15585	0.199049	5.80687	6.36526e-09	4.62575e-08	WP_020333020.1
NZ_CP009977.1	PN96_RS07385		CDS	1578401	1578775	-	hypothetical protein	3601.64	1.7992	0.120347	14.9501	1.55557e-50	2.97735e-49	WP_014231591.1
NZ_CP009977.1	PN96_RS07390		CDS	1579065	1581416	-	helicase-related protein	1055.69	-0.0242456	0.166988	-0.145194	0.884558	0.937311	WP_020333019.1
NZ_CP009977.1	PN96_RS07395		CDS	1581656	1583341	+	NAD-dependent malic enzyme	1330.16	-0.114725	0.155906	-0.73586	0.461816	0.620962	WP_014231589.1
NZ_CP009977.1	PN96_RS07400		CDS	1583519	1584238	+	ElyC/SanA/YdcF family protein	1385.21	0.1871	0.137027	1.36543	0.172119	0.301972	WP_024372846.1
NZ_CP009977.1	PN96_RS07405		CDS	1584451	1585818	+	DASS family sodium-coupled anion symporter	51.0177	-0.138733	0.678434	-0.20449	0.837971	0.908062	WP_014231587.1
NZ_CP009977.1	PN96_RS07410		CDS	1586028	1586849	+	DUF2797 domain-containing protein	4954.01	0.413323	0.123953	3.33453	0.000854436	0.00313653	WP_020333018.1
NZ_CP009977.1	PN96_RS07415		CDS	1586927	1588159	-	cysteine desulfurase-like protein	1800.14	-2.49885	0.131688	-18.9754	2.72202e-80	6.55964e-79	WP_020333017.1
NZ_CP009977.1	PN96_RS07420		CDS	1588146	1588799	-	2OG-Fe dioxygenase family protein	1202.93	-2.46815	0.207704	-11.883	1.45099e-32	2.19109e-31	WP_020333016.1
NZ_CP009977.1	PN96_RS07425	trxB	CDS	1589160	1590116	+	thioredoxin-disulfide reductase	2150.84	0.00905714	0.13487	0.0671544	0.946459	0.973889	WP_020333015.1
NZ_CP009977.1	PN96_RS07430	cydD	CDS	1590223	1592007	+	cysteine/glutathione ABC transporter permease/ATP-binding protein CydD	2701.3	-0.146991	0.112379	-1.30798	0.190878	0.32723	WP_020333014.1
NZ_CP009977.1	PN96_RS07435	cydC	CDS	1592003	1593721	+	cysteine/glutathione ABC transporter ATP-binding protein/permease CydC	2779.33	-0.107311	0.133191	-0.805692	0.42042	0.581512	WP_020333013.1
NZ_CP009977.1	PN96_RS07440		CDS	1593781	1595115	-	D-serine ammonia-lyase	776.426	0.523354	0.161848	3.23362	0.00122231	0.00431988	WP_020333012.1
NZ_CP009977.1	PN96_RS07445	serC	CDS	1595265	1596365	-	3-phosphoserine/phosphohydroxythreonine transaminase	13096.2	0.510727	0.101197	5.04683	4.49198e-07	2.8037e-06	WP_031779177.1
NZ_CP009977.1	PN96_RS07450		CDS	1596621	1597883	-	DUF945 family protein	7422.6	0.369155	0.109495	3.37142	0.000747812	0.0027758	WP_020333010.1
NZ_CP009977.1	PN96_RS07455		CDS	1598070	1600007	+	ATP-binding protein	10624.5	0.165684	0.112189	1.47683	0.139722	0.258081	WP_024372845.1
NZ_CP009977.1	PN96_RS07460		CDS	1600007	1600501	+	response regulator	4821.29	0.224258	0.111917	2.0038	0.045092	0.103465	WP_020333008.1
NZ_CP009977.1	PN96_RS07465		CDS	1600703	1601245	+	hypothetical protein	3956.95	-0.809423	0.107119	-7.5563	4.14692e-14	3.96044e-13	WP_020333007.1
NZ_CP009977.1	PN96_RS07470		CDS	1601426	1602010	-	TfoX/Sxy family DNA transformation protein	4484.66	0.0907931	0.120305	0.754689	0.450435	0.609536	WP_014231574.1
NZ_CP009977.1	PN96_RS07475		CDS	1602381	1603298	+	HDOD domain-containing protein	5978.66	0.332017	0.107908	3.07686	0.00209191	0.00698957	WP_020333006.1
NZ_CP009977.1	PN96_RS07480		CDS	1603412	1604314	+	lysine exporter LysO family protein	1886.71	0.443432	0.147119	3.0141	0.00257746	0.00841838	WP_014231572.1
NZ_CP009977.1	PN96_RS07485		CDS	1604532	1605041	+	hypothetical protein	1280.7	-0.360107	0.130827	-2.75254	0.00591358	0.0176761	WP_020333005.1
NZ_CP009977.1	PN96_RS07490	panP	CDS	1605298	1606941	+	pyridoxal-dependent aspartate 1-decarboxylase PanP	1889.76	-0.267526	0.143633	-1.86257	0.0625224	0.135757	WP_020333004.1
NZ_CP009977.1	PN96_RS07495		CDS	1607256	1608107	+	transcriptional regulator HexR	5558.74	0.0312316	0.136888	0.228154	0.819526	0.896008	WP_014231569.1
NZ_CP009977.1	PN96_RS07500		CDS	1608175	1609413	-	iron-containing alcohol dehydrogenase	3049.17	0.0019018	0.131505	0.0144618	0.988462	0.997254	WP_020333003.1
NZ_CP009977.1	PN96_RS07505		CDS	1609712	1609978	+	GrxA family glutaredoxin	4344.02	0.197566	0.10113	1.95359	0.0507495	0.113533	WP_014231567.1
NZ_CP009977.1	PN96_RS07510		CDS	1610162	1611841	+	aspartate:alanine antiporter	635.202	-0.357417	0.229816	-1.55523	0.119891	0.228941	WP_014231566.1
NZ_CP009977.1	PN96_RS07515	fabV	CDS	1611950	1613149	-	enoyl-ACP reductase FabV	13806.9	0.242137	0.0973468	2.48736	0.0128695	0.0350036	WP_020333002.1
NZ_CP009977.1	PN96_RS07520		CDS	1613331	1615610	-	acyl-CoA dehydrogenase	3912.71	-1.47729	0.123847	-11.9283	8.42801e-33	1.281e-31	WP_020333001.1
NZ_CP009977.1	PN96_RS07525		CDS	1615693	1616316	-	TetR/AcrR family transcriptional regulator	595.849	-1.78567	0.200821	-8.89185	6.00996e-19	6.90181e-18	WP_014231563.1
NZ_CP009977.1	PN96_RS07530	nhaA	CDS	1616861	1618009	-	Na+/H+ antiporter NhaA	1830.86	0.81137	0.139073	5.83415	5.4065e-09	3.95372e-08	WP_020333000.1
NZ_CP009977.1	PN96_RS07535		CDS	1618365	1619426	-	lipocalin-like domain-containing protein	329.514	0.000875504	0.214497	0.00408167	0.996743	0.999124	WP_236614641.1
NZ_CP009977.1	PN96_RS07540		CDS	1619486	1621936	-	ABC transporter permease	550.536	-0.0949971	0.191477	-0.496129	0.619804	0.758607	WP_020332998.1
NZ_CP009977.1	PN96_RS07545		CDS	1621920	1622588	-	ABC transporter ATP-binding protein	847.417	-0.108093	0.165174	-0.654418	0.512843	0.668132	WP_014231559.1
NZ_CP009977.1	PN96_RS07550		CDS	1622785	1624158	-	MATE family efflux transporter	2448.16	0.249668	0.113434	2.20101	0.0277355	0.0684338	WP_014231558.1
NZ_CP009977.1	PN96_RS07555		CDS	1624253	1625692	+	DUF2867 domain-containing protein	1104.54	-0.188505	0.153671	-1.22667	0.219946	0.364305	WP_020332997.1
NZ_CP009977.1	PN96_RS07560		CDS	1625737	1626336	-	NapC/NirT family cytochrome c	183.105	-0.101392	0.280181	-0.36188	0.717442	0.827995	WP_020332996.1
NZ_CP009977.1	PN96_RS07565		CDS	1626370	1626978	-	c-type cytochrome	245.689	0.482079	0.322718	1.49381	0.135225	0.250871	WP_236614638.1
NZ_CP009977.1	PN96_RS07570		CDS	1627556	1629865	+	OmcA/MtrC family decaheme c-type cytochrome	256.642	-0.0792226	0.285654	-0.277337	0.781521	0.868336	WP_020332994.1
NZ_CP009977.1	PN96_RS07575		CDS	1629921	1630904	+	DmsE family decaheme c-type cytochrome	203.782	0.190394	0.295852	0.643543	0.519872	0.673892	WP_014231553.1
NZ_CP009977.1	PN96_RS07580		CDS	1630918	1632897	+	MtrB/PioB family decaheme-associated outer membrane protein	991.078	0.0397098	0.148747	0.266962	0.789499	0.873663	WP_020332993.1
NZ_CP009977.1	PN96_RS07585		CDS	1632979	1633635	-	DUF2913 family protein	494.755	1.12736	0.204635	5.50911	3.60648e-08	2.46673e-07	WP_020332992.1
NZ_CP009977.1	PN96_RS07590		CDS	1633638	1634837	-	Bcr/CflA family multidrug efflux MFS transporter	1299.56	1.11977	0.131582	8.51004	1.73873e-17	1.89832e-16	WP_020332991.1
NZ_CP009977.1	PN96_RS07595	rsuA	CDS	1635279	1635977	-	16S rRNA pseudouridine(516) synthase RsuA	954.342	0.524612	0.193473	2.71155	0.00669694	0.0197636	WP_014231548.1
NZ_CP009977.1	PN96_RS07600		CDS	1636099	1637847	+	DEAD/DEAH box helicase	762.039	0.436156	0.162365	2.68627	0.00722538	0.0211221	WP_020332989.1
NZ_CP009977.1	PN96_RS07605		CDS	1637983	1638414	+	membrane protein	4560.95	0.295061	0.110353	2.67378	0.0075002	0.0217478	WP_020332988.1
NZ_CP009977.1	PN96_RS07610		CDS	1638429	1639085	+	response regulator transcription factor	4157.3	0.410002	0.11432	3.58645	0.000335212	0.00134868	WP_020332987.1
NZ_CP009977.1	PN96_RS07615		CDS	1639078	1640424	+	ATP-binding protein	5301.13	0.471568	0.167021	2.8234	0.00475171	0.0145301	WP_020332986.1
NZ_CP009977.1	PN96_RS07625	rplY	CDS	1640712	1640987	+	50S ribosomal protein L25	337.492	-0.572967	0.229689	-2.49454	0.012612	0.0343836	WP_014231543.1
NZ_CP009977.1	PN96_RS07630	ushA	CDS	1641494	1643194	+	bifunctional UDP-sugar hydrolase/5'-nucleotidase UshA	227.935	-0.138489	0.323382	-0.428251	0.668468	0.793529	WP_020332984.1
NZ_CP009977.1	PN96_RS07635		CDS	1643617	1643841	+	hypothetical protein	365.898	0.286687	0.21051	1.36187	0.17324	0.303593	WP_014231541.1
NZ_CP009977.1	PN96_RS07640		CDS	1643947	1644192	-	DUF1289 domain-containing protein	1323.68	-0.154502	0.149819	-1.03126	0.302418	0.461769	WP_020332983.1
NZ_CP009977.1	PN96_RS07645		CDS	1644371	1644814	+	META domain-containing protein	4094.83	-0.237113	0.145501	-1.62963	0.103179	0.204206	WP_020332982.1
NZ_CP009977.1	PN96_RS07650		CDS	1645179	1646321	+	ABC transporter substrate-binding protein	1241.18	0.277146	0.143261	1.93455	0.0530454	0.117932	WP_020332981.1
NZ_CP009977.1	PN96_RS07655		CDS	1646334	1648040	+	thiamine ABC transporter permease	1043.03	0.451735	0.150235	3.00685	0.00263966	0.0086034	WP_020332980.1
NZ_CP009977.1	PN96_RS07660		CDS	1648009	1648653	+	ATP-binding cassette domain-containing protein	503.866	-0.0311445	0.21416	-0.145426	0.884374	0.937311	WP_020332979.1
NZ_CP009977.1	PN96_RS07665		CDS	1648649	1649257	+	CDP-alcohol phosphatidyltransferase family protein	357.957	-0.132719	0.210088	-0.631733	0.527561	0.681009	WP_020332978.1
NZ_CP009977.1	PN96_RS07670		CDS	1649385	1649858	+	glycine zipper 2TM domain-containing protein	2252.08	0.513009	0.12246	4.1892	2.79942e-05	0.000139701	WP_014231534.1
NZ_CP009977.1	PN96_RS07675	norR	CDS	1650072	1651598	+	nitric oxide reductase transcriptional regulator NorR	2867.83	0.146956	0.117665	1.24894	0.211687	0.354157	WP_020332977.1
NZ_CP009977.1	PN96_RS07680	hcp	CDS	1651776	1653434	+	hydroxylamine reductase	12474.1	-5.09348	0.101196	-50.3328	0	0	WP_020332976.1
NZ_CP009977.1	PN96_RS07685		CDS	1653521	1654573	+	hybrid-cluster NAD(P)-dependent oxidoreductase	2042.61	-5.61926	0.219022	-25.6561	3.6147e-145	1.1515e-143	WP_020332975.1
NZ_CP009977.1	PN96_RS07690		CDS	1654673	1655602	-	class I SAM-dependent methyltransferase	322.536	0.0909155	0.224649	0.4047	0.685698	0.805349	WP_020332974.1
NZ_CP009977.1	PN96_RS07695		CDS	1655636	1656325	-	TIGR01621 family pseudouridine synthase	217.019	-0.0130728	0.28499	-0.0458712	0.963413	0.982854	WP_020332973.1
NZ_CP009977.1	PN96_RS07700		CDS	1656537	1657904	-	sodium-dependent transporter	1330.37	-1.06553	0.149411	-7.13152	9.92641e-13	8.98205e-12	WP_236614640.1
NZ_CP009977.1	PN96_RS07705	cls	CDS	1658330	1659781	+	cardiolipin synthase	3187.88	0.578972	0.12783	4.52922	5.92006e-06	3.25848e-05	WP_014231527.1
NZ_CP009977.1	PN96_RS07710		CDS	1660024	1661226	+	cystathionine beta-lyase	14270.5	0.307632	0.0925001	3.32575	0.000881806	0.00321669	WP_020332971.1
NZ_CP009977.1	PN96_RS07715		CDS	1661292	1661858	-	DNA-3-methyladenine glycosylase I	186.094	-0.345738	0.332318	-1.04038	0.298162	0.45677	WP_020332970.1
NZ_CP009977.1	PN96_RS07720	vmeI	CDS	1661925	1665023	-	efflux RND transporter permease subunit VmeI	1376.47	0.146776	0.14119	1.03957	0.29854	0.457198	WP_020332969.1
NZ_CP009977.1	PN96_RS07725		CDS	1665023	1666105	-	efflux RND transporter periplasmic adaptor subunit	131.729	-0.0300137	0.359459	-0.083497	0.933456	0.967143	WP_014231523.1
NZ_CP009977.1	PN96_RS07730		CDS	1666110	1667138	-	efflux RND transporter periplasmic adaptor subunit	429.633	-0.720501	0.204895	-3.51643	0.000437389	0.00170806	WP_014231522.1
NZ_CP009977.1	PN96_RS07735	pspC	CDS	1667301	1667687	-	envelope stress response membrane protein PspC	3598.49	-0.347718	0.14825	-2.34548	0.0190026	0.0491278	WP_020332968.1
NZ_CP009977.1	PN96_RS07740	pspB	CDS	1667683	1667913	-	envelope stress response membrane protein PspB	4611.97	-0.492978	0.161253	-3.05717	0.00223437	0.00740703	WP_020332967.1
NZ_CP009977.1	PN96_RS07745	pspA	CDS	1667931	1668599	-	phage shock protein PspA	29572.3	-0.70496	0.16703	-4.22056	2.43701e-05	0.000123068	WP_020332966.1
NZ_CP009977.1	PN96_RS07750	pspF	CDS	1668832	1669836	+	phage shock protein operon transcriptional activator	3519.63	0.184893	0.110856	1.66787	0.0953417	0.192046	WP_020332965.1
NZ_CP009977.1	PN96_RS07755		CDS	1670076	1671692	+	ABC transporter substrate-binding protein	4676.38	-0.28801	0.12128	-2.37475	0.0175609	0.0459368	WP_014231517.1
NZ_CP009977.1	PN96_RS07760		CDS	1671695	1672654	+	ABC transporter permease subunit	804.926	-0.113836	0.171998	-0.661844	0.508071	0.663076	WP_020332964.1
NZ_CP009977.1	PN96_RS07765		CDS	1672644	1673528	+	ABC transporter permease subunit	940.529	0.0411821	0.156158	0.263721	0.791995	0.875164	WP_014231515.1
NZ_CP009977.1	PN96_RS07770		CDS	1673531	1674523	+	oligopeptide/dipeptide ABC transporter ATP-binding protein	2349.49	-0.232487	0.118807	-1.95684	0.0503661	0.113002	WP_014231514.1
NZ_CP009977.1	PN96_RS07775		CDS	1674523	1675308	+	ABC transporter ATP-binding protein	467.801	-0.360748	0.224969	-1.60354	0.108814	0.212824	WP_014231513.1
NZ_CP009977.1	PN96_RS07780		CDS	1675381	1675767	-	DUF2750 domain-containing protein	90.1879	-0.146723	0.390519	-0.375713	0.707131	0.819757	WP_014231512.1
NZ_CP009977.1	PN96_RS07785		CDS	1675846	1676748	-	manganese-dependent inorganic pyrophosphatase	719.747	0.0318038	0.185943	0.171041	0.864192	0.925518	WP_014231511.1
NZ_CP009977.1	PN96_RS07790		CDS	1676944	1678155	+	putative manganese transporter	62.6928	-0.269107	0.468733	-0.574116	0.56589	0.713266	WP_020332963.1
NZ_CP009977.1	PN96_RS07795		CDS	1678222	1679958	-	alpha-galactosidase	3311.83	-0.111311	0.128705	-0.864853	0.38712	0.550105	WP_020332962.1
NZ_CP009977.1	PN96_RS07800	torA	CDS	1680192	1682651	-	trimethylamine-N-oxide reductase TorA	642.362	0.0374833	0.189599	0.197698	0.843282	0.911706	WP_020332961.1
NZ_CP009977.1	PN96_RS07805	torC	CDS	1682680	1683861	-	pentaheme c-type cytochrome TorC	112.182	-0.559235	0.378349	-1.47809	0.139383	0.257556	WP_020332960.1
NZ_CP009977.1	PN96_RS07810	torE	CDS	1683915	1684091	-	trimethylamine N-oxide reductase system protein TorE	16.3298	-1.15562	0.941445	-1.2275	0.219635	0.36418	WP_020332959.1
NZ_CP009977.1	PN96_RS07815		CDS	1684532	1685332	+	ABC transporter permease	1116.74	0.394731	0.137198	2.87709	0.0040136	0.0125199	WP_020332958.1
NZ_CP009977.1	PN96_RS24175		CDS	1685581	1685715	+	hypothetical protein	479.509	0.0740157	0.209262	0.353698	0.723565	0.831337	WP_014231504.1
NZ_CP009977.1	PN96_RS07820	focA	CDS	1685822	1686679	-	formate transporter FocA	624.154	-0.109004	0.178788	-0.609684	0.542071	0.69263	WP_014231503.1
NZ_CP009977.1	PN96_RS07825		CDS	1686982	1687215	+	TIGR02647 family protein	1415.85	0.10663	0.138993	0.767162	0.442985	0.602963	WP_014231502.1
NZ_CP009977.1	PN96_RS07830		CDS	1687531	1688355	+	NAD-dependent epimerase/dehydratase family protein	3266.42	0.0234076	0.126268	0.18538	0.852931	0.918708	WP_014231501.1
NZ_CP009977.1	PN96_RS07835		CDS	1688355	1688990	+	YdcF family protein	1507.94	0.15911	0.162258	0.9806	0.32679	0.487929	WP_020332957.1
NZ_CP009977.1	PN96_RS07840		CDS	1689068	1689643	-	thymidine kinase	192.769	0.113289	0.289894	0.390793	0.69595	0.813078	WP_014231499.1
NZ_CP009977.1	PN96_RS07845	cysS	CDS	1689725	1691104	-	cysteine--tRNA ligase	10166.1	0.476022	0.103471	4.60051	4.21455e-06	2.37887e-05	WP_014231498.1
NZ_CP009977.1	PN96_RS07850		CDS	1691308	1691799	+	peptidylprolyl isomerase	1815.98	0.192908	0.143312	1.34607	0.178278	0.310607	WP_020332956.1
NZ_CP009977.1	PN96_RS07855	lpxH	CDS	1691863	1692588	+	UDP-2,3-diacylglucosamine diphosphatase	460.544	-0.622042	0.189751	-3.27821	0.00104469	0.00374419	WP_024372839.1
NZ_CP009977.1	PN96_RS07860		CDS	1692700	1693911	+	EAL domain-containing protein	4797.75	0.236972	0.101797	2.32788	0.0199186	0.0511696	WP_020332953.1
NZ_CP009977.1	PN96_RS07865		CDS	1694005	1694505	+	YchJ family protein	483.609	-0.230062	0.185397	-1.24091	0.214637	0.358063	WP_014231494.1
NZ_CP009977.1	PN96_RS07870	hisIE	CDS	1694580	1695212	-	bifunctional phosphoribosyl-AMP cyclohydrolase/phosphoribosyl-ATP diphosphatase HisIE	6081.39	0.706354	0.105819	6.67509	2.47082e-11	2.04844e-10	WP_014231493.1
NZ_CP009977.1	PN96_RS07875	hisF	CDS	1695212	1695982	-	imidazole glycerol phosphate synthase subunit HisF	10555.5	0.684926	0.105777	6.47517	9.4705e-11	7.63384e-10	WP_014231492.1
NZ_CP009977.1	PN96_RS07880	hisA	CDS	1695967	1696701	-	1-(5-phosphoribosyl)-5-[(5-phosphoribosylamino)methylideneamino]imidazole-4-carboxamide isomerase	17983.6	0.669358	0.114485	5.84666	5.01548e-09	3.67354e-08	WP_014231491.1
NZ_CP009977.1	PN96_RS07885	hisH	CDS	1696718	1697329	-	imidazole glycerol phosphate synthase subunit HisH	10383	0.588785	0.104578	5.63009	1.80118e-08	1.26929e-07	WP_020332950.1
NZ_CP009977.1	PN96_RS07890	hisB	CDS	1697369	1698439	-	bifunctional histidinol-phosphatase/imidazoleglycerol-phosphate dehydratase HisB	29148.8	0.658549	0.0985935	6.67944	2.39862e-11	1.99214e-10	WP_014231489.1
NZ_CP009977.1	PN96_RS07895	hisC	CDS	1698511	1699548	-	histidinol-phosphate transaminase	11843.6	0.764521	0.0933705	8.18804	2.65516e-16	2.80663e-15	WP_020332949.1
NZ_CP009977.1	PN96_RS07900	hisD	CDS	1699567	1700856	-	histidinol dehydrogenase	14537.2	0.88191	0.0968668	9.10436	8.67799e-20	1.01923e-18	WP_020332948.1
NZ_CP009977.1	PN96_RS07905	hisG	CDS	1700865	1701758	-	ATP phosphoribosyltransferase	15287	0.682283	0.100823	6.76713	1.31365e-11	1.10684e-10	WP_014231486.1
NZ_CP009977.1	PN96_RS07910		CDS	1702310	1703260	+	sigma-54 dependent transcriptional regulator	888.269	-0.460787	0.156166	-2.95063	0.0031713	0.0101442	WP_020332947.1
NZ_CP009977.1	PN96_RS07915		CDS	1703438	1705915	+	hypothetical protein	3865.81	-3.46242	0.112493	-30.7791	4.99541e-208	1.95241e-206	WP_024372836.1
NZ_CP009977.1	PN96_RS07920	tet(35)	CDS	1706024	1707622	-	tetracycline efflux Na+/H+ antiporter family transporter Tet(35)	968.784	0.480124	0.162527	2.95412	0.00313566	0.0100371	WP_020332945.1
NZ_CP009977.1	PN96_RS07925		CDS	1708504	1708908	+	H-NS family nucleoid-associated regulatory protein	1502.15	0.669676	0.147741	4.53277	5.82165e-06	3.20812e-05	WP_014231482.1
NZ_CP009977.1	PN96_RS07930		CDS	1709036	1710337	-	inosine/guanosine kinase	2970.5	-0.00573487	0.112744	-0.0508662	0.959432	0.980083	WP_014231481.1
NZ_CP009977.1	PN96_RS07935		CDS	1710457	1710723	-	hypothetical protein	501.39	0.0456807	0.18559	0.246138	0.805576	0.885543	WP_014231480.1
NZ_CP009977.1	PN96_RS07940	mnmA	CDS	1710915	1712036	+	tRNA 2-thiouridine(34) synthase MnmA	1969.66	-0.0608019	0.126992	-0.478785	0.632092	0.768189	WP_020332942.1
NZ_CP009977.1	PN96_RS07945	hflD	CDS	1712050	1712664	+	high frequency lysogenization protein HflD	2706.52	0.301618	0.112559	2.67965	0.00736984	0.0214316	WP_014231478.1
NZ_CP009977.1	PN96_RS07950	purB	CDS	1712818	1714185	+	adenylosuccinate lyase	2502.09	-0.355377	0.127743	-2.78198	0.0054029	0.0163175	WP_014231477.1
NZ_CP009977.1	PN96_RS07955		CDS	1714289	1714774	-	DUF3833 domain-containing protein	313.498	0.0347139	0.222293	0.156163	0.875905	0.932452	WP_152490531.1
NZ_CP009977.1	PN96_RS07960		CDS	1714822	1715415	-	chalcone isomerase family protein	186.436	0.0803564	0.274599	0.292631	0.769804	0.861284	WP_020332940.1
NZ_CP009977.1	PN96_RS07965		CDS	1715378	1715887	-	DUF2878 domain-containing protein	317.672	0.476905	0.254102	1.87682	0.0605423	0.13226	WP_020332939.1
NZ_CP009977.1	PN96_RS07970		CDS	1715897	1717150	-	cyclopropane-fatty-acyl-phospholipid synthase family protein	1443.53	-0.0381663	0.135157	-0.282386	0.777648	0.866869	WP_020332938.1
NZ_CP009977.1	PN96_RS07975		CDS	1717147	1717953	-	DUF1365 family protein	1167	-0.184798	0.161251	-1.14603	0.251783	0.403668	WP_024372833.1
NZ_CP009977.1	PN96_RS07980		CDS	1717958	1719247	-	NAD(P)/FAD-dependent oxidoreductase	1116.95	0.0957641	0.157143	0.609408	0.542254	0.692672	WP_020332936.1
NZ_CP009977.1	PN96_RS07985		CDS	1719264	1719986	-	SDR family oxidoreductase	334.662	0.0385321	0.259881	0.148268	0.882131	0.936496	WP_020332935.1
NZ_CP009977.1	PN96_RS07990		CDS	1719986	1720402	-	nuclear transport factor 2 family protein	730.689	-0.00602156	0.156508	-0.0384745	0.969309	0.987354	WP_014231469.1
NZ_CP009977.1	PN96_RS07995	htpX	CDS	1720609	1721475	-	protease HtpX	1371.02	-0.31362	0.153496	-2.04317	0.0410354	0.0955232	WP_014231468.1
NZ_CP009977.1	PN96_RS23895		CDS	1721789	1721953	+	hypothetical protein	54.7413	-0.828108	0.580349	-1.42691	0.153605	0.277336	WP_014231467.1
NZ_CP009977.1	PN96_RS08000	bioD	CDS	1722029	1722709	-	dethiobiotin synthase	667.582	0.691387	0.161734	4.27483	1.91281e-05	9.79791e-05	WP_020332934.1
NZ_CP009977.1	PN96_RS08005	bioC	CDS	1722709	1723512	-	malonyl-ACP O-methyltransferase BioC	1002.76	0.720041	0.198874	3.62059	0.000293935	0.00120661	WP_020332932.1
NZ_CP009977.1	PN96_RS08010	bioF	CDS	1723515	1724663	-	8-amino-7-oxononanoate synthase	4156.71	0.88239	0.131891	6.69029	2.22725e-11	1.85312e-10	WP_020332931.1
NZ_CP009977.1	PN96_RS08015	bioB	CDS	1724653	1725702	-	biotin synthase BioB	10164.4	0.984122	0.122337	8.04433	8.67185e-16	8.96284e-15	WP_014231463.1
NZ_CP009977.1	PN96_RS08020	bioA	CDS	1725832	1727106	+	adenosylmethionine--8-amino-7-oxononanoate transaminase	3301.09	0.662709	0.118581	5.58864	2.2886e-08	1.59824e-07	WP_020332930.1
NZ_CP009977.1	PN96_RS08025	serS	CDS	1727196	1728500	-	serine--tRNA ligase	10833.7	0.622124	0.0960024	6.48029	9.15467e-11	7.39208e-10	WP_014231461.1
NZ_CP009977.1	PN96_RS08030		CDS	1728597	1729943	-	replication-associated recombination protein A	2894.54	0.00634717	0.109315	0.058063	0.953698	0.976164	WP_020332928.1
NZ_CP009977.1	PN96_RS08035	lolA	CDS	1729953	1730576	-	outer membrane lipoprotein chaperone LolA	1482.9	-0.219618	0.144672	-1.51804	0.129004	0.241642	WP_020332927.1
NZ_CP009977.1	PN96_RS08040		CDS	1730656	1733733	-	DNA translocase FtsK	6726.13	-0.00181585	0.106128	-0.01711	0.986349	0.996421	WP_020332926.1
NZ_CP009977.1	PN96_RS08045	lrp	CDS	1733889	1734380	-	leucine-responsive transcriptional regulator Lrp	60302	0.392484	0.0908462	4.32031	1.5581e-05	8.08786e-05	WP_005378234.1
NZ_CP009977.1	PN96_RS08050	ald	CDS	1734537	1735658	+	alanine dehydrogenase	8764.46	0.681894	0.0992161	6.87282	6.2947e-12	5.44176e-11	WP_014231457.1
NZ_CP009977.1	PN96_RS08055		CDS	1735760	1736950	-	methyltransferase	1804.86	0.7105	0.161675	4.39462	1.10966e-05	5.86479e-05	WP_020332924.1
NZ_CP009977.1	PN96_RS08060	cysB	CDS	1737044	1738015	-	HTH-type transcriptional regulator CysB	16067.9	1.03302	0.107488	9.61059	7.2131e-22	8.94616e-21	WP_014231455.1
NZ_CP009977.1	PN96_RS08065		CDS	1738340	1739101	+	hypothetical protein	2616.5	0.144293	0.126329	1.1422	0.253371	0.405589	WP_024372832.1
NZ_CP009977.1	PN96_RS08070		CDS	1739207	1739974	+	tRNA isopentenyl-2-thiomethyl-A-37 hydroxylase MiaE	556.957	-0.153175	0.219639	-0.697396	0.485555	0.642024	WP_020332922.1
NZ_CP009977.1	PN96_RS08075		CDS	1740154	1741107	+	AEC family transporter	1630.45	0.774884	0.132446	5.85055	4.89959e-09	3.59432e-08	WP_020332919.1
NZ_CP009977.1	PN96_RS08080		CDS	1741169	1741618	-	MarR family transcriptional regulator	147.355	-0.152048	0.378455	-0.40176	0.687861	0.806463	WP_014231451.1
NZ_CP009977.1	PN96_RS08085		CDS	1741721	1744876	-	efflux RND transporter permease subunit	3283.03	0.420785	0.11796	3.56718	0.000360848	0.00144184	WP_020332918.1
NZ_CP009977.1	PN96_RS08090		CDS	1744882	1746018	-	efflux RND transporter periplasmic adaptor subunit	1687.1	0.353939	0.144113	2.45598	0.0140502	0.0377294	WP_014231449.1
NZ_CP009977.1	PN96_RS08095		CDS	1746495	1747655	-	benzoate/H(+) symporter BenE family transporter	110.766	0.341225	0.37914	0.899996	0.368122	0.530237	WP_020332917.1
NZ_CP009977.1	PN96_RS08100		CDS	1747756	1748292	+	XRE family transcriptional regulator	471.257	0.463118	0.194934	2.37576	0.0175127	0.0458365	WP_014231447.1
NZ_CP009977.1	PN96_RS08105		CDS	1748540	1749460	-	acyltransferase domain-containing protein	367.355	0.0754513	0.203907	0.370028	0.711361	0.823282	WP_024372831.1
NZ_CP009977.1	PN96_RS08110		CDS	1749539	1750156	-	malonate decarboxylase holo-ACP synthase	224.524	0.0818235	0.283759	0.288356	0.773074	0.863489	WP_236614637.1
NZ_CP009977.1	PN96_RS08115	mdcE	CDS	1750176	1750973	-	biotin-independent malonate decarboxylase subunit gamma	159.578	0.20508	0.323324	0.634289	0.525893	0.679613	WP_020332913.1
NZ_CP009977.1	PN96_RS08120		CDS	1750969	1752120	-	biotin-independent malonate decarboxylase subunit beta	259.042	-0.763152	0.324132	-2.35445	0.0185501	0.0481454	WP_020332912.1
NZ_CP009977.1	PN96_RS08125		CDS	1752160	1753068	-	triphosphoribosyl-dephospho-CoA synthase	76.8429	-0.547445	0.423708	-1.29203	0.196346	0.334505	WP_020332911.1
NZ_CP009977.1	PN96_RS08130	mdcA	CDS	1753162	1754811	-	malonate decarboxylase subunit alpha	208.945	-0.640442	0.320351	-1.99919	0.0455881	0.104294	WP_020332910.1
NZ_CP009977.1	PN96_RS08135		CDS	1755046	1755963	+	LysR substrate-binding domain-containing protein	302.237	-1.84591	0.234605	-7.86814	3.59948e-15	3.63149e-14	WP_020332909.1
NZ_CP009977.1	PN96_RS08140		CDS	1756057	1758444	-	S8 family serine peptidase	421.609	0.152489	0.200651	0.759971	0.447272	0.607021	WP_020332908.1
NZ_CP009977.1	PN96_RS08145		CDS	1758563	1759687	-	HNH endonuclease	1553.47	0.548277	0.140749	3.89543	9.80229e-05	0.000446091	WP_024372721.1
NZ_CP009977.1	PN96_RS08150		CDS	1759690	1760298	-	methyltransferase domain-containing protein	788.658	0.523668	0.155777	3.36165	0.000774788	0.00287135	WP_024372720.1
NZ_CP009977.1	PN96_RS08155		tRNA	1760485	1760572	-	tRNA-Ser	639.909	2.80222	0.182925	15.319	5.71231e-53	1.12576e-51
NZ_CP009977.1	PN96_RS08160		CDS	1760720	1761166	-	L-alanine exporter AlaE	55925.9	2.75843	0.091639	30.101	4.69955e-199	1.79161e-197	WP_014231378.1
NZ_CP009977.1	PN96_RS08165		CDS	1761584	1764007	-	hybrid sensor histidine kinase/response regulator	6054.42	0.278965	0.0978204	2.85181	0.00434706	0.0134519	WP_020332905.1
NZ_CP009977.1	PN96_RS08170		CDS	1764060	1764668	+	YecA family protein	1211.5	0.0876733	0.149074	0.588119	0.556452	0.704809	WP_024372719.1
NZ_CP009977.1	PN96_RS08175		CDS	1764913	1765323	+	hypothetical protein	28.4074	-2.61921	0.718391	-3.64595	0.00026641	0.00110631	WP_020332903.1
NZ_CP009977.1	PN96_RS08180		CDS	1765462	1766355	+	MbnP family copper-binding protein	28.8486	0.098329	0.65956	0.149083	0.881488	0.936065	WP_020332902.1
NZ_CP009977.1	PN96_RS08185		CDS	1766364	1767524	+	methanobactin export MATE transporter MbnM	21.9718	1.65493	1.19699	1.38258	0.166794	0.294853	WP_020332901.1
NZ_CP009977.1	PN96_RS08190		CDS	1767524	1768678	+	hypothetical protein	82.3101	0.224457	0.435007	0.515984	0.605865	0.74725	WP_020332900.1
NZ_CP009977.1	PN96_RS08195		CDS	1768717	1769175	+	copper chaperone PCu(A)C	77.4592	0.269808	0.43875	0.614947	0.53859	0.690077	WP_014231371.1
NZ_CP009977.1	PN96_RS08200		CDS	1769267	1770427	-	glutathionylspermidine synthase family protein	982.583	-0.0393259	0.140648	-0.279606	0.77978	0.867383	WP_020332899.1
NZ_CP009977.1	PN96_RS08205		CDS	1770439	1771005	-	DUF1190 domain-containing protein	676.059	0.118755	0.178264	0.666175	0.505299	0.661454	WP_020332898.1
NZ_CP009977.1	PN96_RS08210		CDS	1771017	1771430	-	DUF350 domain-containing protein	939.895	0.0505625	0.147556	0.342666	0.73185	0.836117	WP_014231368.1
NZ_CP009977.1	PN96_RS08215		CDS	1771433	1772473	-	ion channel	2559.08	-0.0446091	0.113631	-0.392577	0.694632	0.81232	WP_020332897.1
NZ_CP009977.1	PN96_RS08220	nadA	CDS	1772596	1773654	-	quinolinate synthase NadA	3414.97	-0.0672707	0.110427	-0.609185	0.542402	0.692672	WP_020332896.1
NZ_CP009977.1	PN96_RS08225	ybgF	CDS	1773852	1774604	-	tol-pal system protein YbgF	2427.46	0.129541	0.11604	1.11635	0.264271	0.418354	WP_024372715.1
NZ_CP009977.1	PN96_RS08230	pal	CDS	1774626	1775147	-	peptidoglycan-associated lipoprotein Pal	8036.98	0.351622	0.0934368	3.76321	0.00016775	0.000728481	WP_014231364.1
NZ_CP009977.1	PN96_RS08235	tolB	CDS	1775181	1776530	-	Tol-Pal system beta propeller repeat protein TolB	14189.8	0.259434	0.0992848	2.61303	0.00897433	0.0255914	WP_014231363.1
NZ_CP009977.1	PN96_RS08240	tolA	CDS	1776547	1777611	-	cell envelope integrity protein TolA	4533.65	0.0740202	0.119974	0.616971	0.537254	0.688935	WP_014231362.1
NZ_CP009977.1	PN96_RS08245		CDS	1777628	1778068	-	ExbD/TolR family protein	2813.85	0.110694	0.107029	1.03424	0.301024	0.460244	WP_014231361.1
NZ_CP009977.1	PN96_RS08250	tolQ	CDS	1778075	1778770	-	protein TolQ	4983.34	0.335258	0.102298	3.27728	0.00104811	0.0037527	WP_014231360.1
NZ_CP009977.1	PN96_RS08255	ybgC	CDS	1778763	1779179	-	tol-pal system-associated acyl-CoA thioesterase	6540.06	0.080506	0.0987857	0.814956	0.415098	0.576933	WP_014231359.1
NZ_CP009977.1	PN96_RS08260	ybgE	CDS	1779355	1779654	-	cyd operon protein YbgE	2398.09	0.195356	0.136492	1.43126	0.152355	0.275614	WP_014231358.1
NZ_CP009977.1	PN96_RS08265	cydX	CDS	1779650	1779754	-	cytochrome bd-I oxidase subunit CydX	1998.95	-0.0679486	0.144347	-0.470731	0.637833	0.771537	WP_000270284.1
NZ_CP009977.1	PN96_RS08270	cydB	CDS	1779770	1780903	-	cytochrome d ubiquinol oxidase subunit II	10333.4	-0.045935	0.119086	-0.385729	0.699698	0.815817	WP_020332892.1
NZ_CP009977.1	PN96_RS08275	cydA	CDS	1780924	1782507	-	cytochrome ubiquinol oxidase subunit I	14215.4	-0.0590925	0.103288	-0.572116	0.567243	0.714585	WP_014231356.1
NZ_CP009977.1	PN96_RS08280	ruvB	CDS	1782973	1783974	-	Holliday junction branch migration DNA helicase RuvB	1012.43	0.0840831	0.173808	0.48377	0.628549	0.765127	WP_014231355.1
NZ_CP009977.1	PN96_RS08285	ruvA	CDS	1784067	1784678	-	Holliday junction branch migration protein RuvA	1479.77	-0.242415	0.151451	-1.60062	0.109461	0.213401	WP_014231354.1
NZ_CP009977.1	PN96_RS08290	ruvC	CDS	1784749	1785267	-	crossover junction endodeoxyribonuclease RuvC	190.765	0.388123	0.276489	1.40375	0.160392	0.287359	WP_014231353.1
NZ_CP009977.1	PN96_RS08295	aspS	CDS	1785379	1787154	-	aspartate--tRNA ligase	17369.9	0.693382	0.0873217	7.94054	2.01296e-15	2.04417e-14	WP_014231352.1
NZ_CP009977.1	PN96_RS08300		CDS	1787427	1788290	+	DUF72 domain-containing protein	1207.81	0.469945	0.158919	2.95713	0.00310517	0.00994637	WP_014231351.1
NZ_CP009977.1	PN96_RS08305	cmoA	CDS	1788414	1789148	+	carboxy-S-adenosyl-L-methionine synthase CmoA	100.047	0.190964	0.411875	0.463646	0.642901	0.774044	WP_020332891.1
NZ_CP009977.1	PN96_RS08310	cmoB	CDS	1789225	1790193	+	tRNA 5-methoxyuridine(34)/uridine 5-oxyacetic acid(34) synthase CmoB	182.022	-0.360901	0.316959	-1.13864	0.254855	0.40747	WP_014231349.1
NZ_CP009977.1	PN96_RS08315		CDS	1790417	1791154	+	ATP-dependent zinc protease	1692.03	-0.0479624	0.123058	-0.389753	0.696719	0.813602	WP_020332890.1
NZ_CP009977.1	PN96_RS08320		CDS	1791175	1792677	+	inactive transglutaminase family protein	5312.16	-0.196718	0.100339	-1.96054	0.0499329	0.112464	WP_020332889.1
NZ_CP009977.1	PN96_RS08325		CDS	1792684	1793649	+	alpha-L-glutamate ligase-like protein	2701.22	-0.0836574	0.121766	-0.687033	0.492062	0.648691	WP_020332888.1
NZ_CP009977.1	PN96_RS24180		CDS	1793892	1794041	+	hypothetical protein	440.239	0.163671	0.212027	0.771934	0.440153	0.600514	WP_020332886.1
NZ_CP009977.1	PN96_RS08330		CDS	1794150	1795787	-	GMC family oxidoreductase N-terminal domain-containing protein	707.463	-0.103524	0.174263	-0.594068	0.552467	0.701097	WP_020332884.1
NZ_CP009977.1	PN96_RS08335		CDS	1796050	1797537	-	coniferyl aldehyde dehydrogenase	1529.37	-0.477312	0.153045	-3.11876	0.00181612	0.0061253	WP_020332883.1
NZ_CP009977.1	PN96_RS08340		CDS	1797703	1798743	+	AraC family transcriptional regulator	787.169	-0.595041	0.153597	-3.87403	0.00010705	0.000482451	WP_020332882.1
NZ_CP009977.1	PN96_RS08345	mukB	CDS	1798822	1803282	-	chromosome partition protein MukB	6189.16	0.316479	0.104165	3.03825	0.00237954	0.00783798	WP_031779173.1
NZ_CP009977.1	PN96_RS08350	mukE	CDS	1803288	1804010	-	chromosome partition protein MukE	925.436	0.318997	0.157754	2.02211	0.0431647	0.0994841	WP_014231340.1
NZ_CP009977.1	PN96_RS08355	mukF	CDS	1803994	1805328	-	chromosome partition protein MukF	3068.87	0.102048	0.122539	0.832781	0.404968	0.567663	WP_020332880.1
NZ_CP009977.1	PN96_RS08360	cmoM	CDS	1805334	1806122	-	tRNA uridine 5-oxyacetic acid(34) methyltransferase CmoM	3586.26	-0.00634507	0.114306	-0.0555095	0.955733	0.977163	WP_014231338.1
NZ_CP009977.1	PN96_RS08365	elyC	CDS	1806237	1807019	+	envelope biogenesis factor ElyC	1787.21	0.0574636	0.126937	0.452695	0.650768	0.77894	WP_020332878.1
NZ_CP009977.1	PN96_RS08370	torR	CDS	1807122	1807829	-	two-component system response regulator TorR	408.983	0.277943	0.206927	1.34319	0.17921	0.311475	WP_020332877.1
NZ_CP009977.1	PN96_RS08375	torD	CDS	1808095	1808739	+	molecular chaperone TorD	529.338	0.251274	0.183551	1.36896	0.171012	0.300255	WP_014231335.1
NZ_CP009977.1	PN96_RS08380	purR	CDS	1809176	1810177	+	HTH-type transcriptional repressor PurR	2639.87	-0.0914279	0.169482	-0.539456	0.589572	0.733574	WP_014231334.1
NZ_CP009977.1	PN96_RS08385		CDS	1810919	1811506	+	TfoX/Sxy family DNA transformation protein	8200.98	0.443136	0.11819	3.74935	0.000177294	0.000763515	WP_020332876.1
NZ_CP009977.1	PN96_RS08390		CDS	1811693	1812382	+	TVP38/TMEM64 family protein	648.631	0.159094	0.19592	0.812038	0.41677	0.578798	WP_020332875.1
NZ_CP009977.1	PN96_RS08395		CDS	1812385	1812696	+	hypothetical protein	691.66	-0.177826	0.196379	-0.905525	0.365187	0.527153	WP_020332874.1
NZ_CP009977.1	PN96_RS08400		CDS	1812731	1813531	-	alpha/beta hydrolase	6660.18	0.164774	0.106498	1.54721	0.121813	0.231473	WP_014231330.1
NZ_CP009977.1	PN96_RS08405	glgA	CDS	1813641	1815110	-	glycogen synthase GlgA	27050.7	0.770074	0.105984	7.26596	3.70403e-13	3.40463e-12	WP_020332873.1
NZ_CP009977.1	PN96_RS08410	glgC	CDS	1815103	1816317	-	glucose-1-phosphate adenylyltransferase	24324.6	1.00336	0.100341	9.99957	1.53062e-23	1.96655e-22	WP_014231328.1
NZ_CP009977.1	PN96_RS08415	topA	CDS	1817224	1819848	-	type I DNA topoisomerase	20563.8	0.165719	0.102908	1.61035	0.107321	0.210523	WP_014231327.1
NZ_CP009977.1	PN96_RS08420		CDS	1820272	1820517	+	YciN family protein	4127.91	-0.384915	0.113706	-3.38518	0.000711314	0.0026509	WP_014231326.1
NZ_CP009977.1	PN96_RS08425	aroA	CDS	1820604	1821881	-	3-phosphoshikimate 1-carboxyvinyltransferase	11586	0.404365	0.0928867	4.35332	1.34092e-05	7.0232e-05	WP_014231325.1
NZ_CP009977.1	PN96_RS08430		CDS	1822046	1822519	-	glycine zipper 2TM domain-containing protein	392.335	0.142361	0.240389	0.59221	0.55371	0.702444	WP_014231324.1
NZ_CP009977.1	PN96_RS08435	aat	CDS	1822559	1823266	+	leucyl/phenylalanyl-tRNA--protein transferase	2159.44	0.204495	0.112958	1.81036	0.0702394	0.149561	WP_020332872.1
NZ_CP009977.1	PN96_RS08440		CDS	1823266	1823964	+	arginyltransferase	2529.11	0.0714027	0.109945	0.64944	0.516054	0.670825	WP_020332868.1
NZ_CP009977.1	PN96_RS08445	infA	CDS	1824050	1824265	+	translation initiation factor IF-1	334.992	-0.669336	0.234225	-2.85766	0.00426775	0.0132329	WP_006075347.1
NZ_CP009977.1	PN96_RS08450	clpA	CDS	1824436	1826703	-	ATP-dependent Clp protease ATP-binding subunit ClpA	101005	0.525299	0.106844	4.91652	8.80975e-07	5.29382e-06	WP_014231321.1
NZ_CP009977.1	PN96_RS08455	clpS	CDS	1826755	1827072	-	ATP-dependent Clp protease adapter ClpS	17160.3	0.46521	0.105871	4.39411	1.11226e-05	5.87185e-05	WP_014231320.1
NZ_CP009977.1	PN96_RS08460	cspD	CDS	1827812	1828027	+	cold shock domain-containing protein CspD	8006.6	-1.08581	0.0938242	-11.5728	5.66326e-31	8.38848e-30	WP_014231319.1
NZ_CP009977.1	PN96_RS08465		CDS	1828178	1830400	-	NADP-dependent isocitrate dehydrogenase	42406.7	0.597603	0.0864529	6.91247	4.7627e-12	4.14044e-11	WP_014231318.1
NZ_CP009977.1	PN96_RS08470		CDS	1830711	1831409	+	pseudouridine synthase	2826.27	0.0903518	0.115679	0.781059	0.434768	0.595087	WP_020332867.1
NZ_CP009977.1	PN96_RS08475		CDS	1831491	1832150	-	DUF2057 family protein	5236.41	0.158959	0.100798	1.577	0.114795	0.221816	WP_020332866.1
NZ_CP009977.1	PN96_RS08480		CDS	1832327	1833322	-	porin	129251	0.725899	0.0910015	7.97678	1.50197e-15	1.52859e-14	WP_014231315.1
NZ_CP009977.1	PN96_RS08485	dinG	CDS	1833839	1835911	+	ATP-dependent DNA helicase DinG	2203.68	0.455595	0.134513	3.38699	0.000706648	0.00263774	WP_020332865.1
NZ_CP009977.1	PN96_RS08490		CDS	1835929	1836711	+	TSUP family transporter	2015.3	0.397171	0.12286	3.23272	0.00122619	0.0043303	WP_020332864.1
NZ_CP009977.1	PN96_RS08495		CDS	1836711	1837253	+	primosomal replication protein	2124.19	0.227603	0.145137	1.56819	0.116836	0.224454	WP_014231312.1
NZ_CP009977.1	PN96_RS08500	rsmS	CDS	1837256	1837420	+	pleiotropic regulatory protein RsmS	172.411	0.22307	0.308188	0.72381	0.469182	0.628142	WP_020332863.1
NZ_CP009977.1	PN96_RS08505		CDS	1837720	1838412	-	LrgB family protein	1366.93	0.544822	0.152061	3.58291	0.000339789	0.00136591	WP_020332862.1
NZ_CP009977.1	PN96_RS08510		CDS	1838418	1838843	-	CidA/LrgA family protein	1579.77	0.609699	0.163919	3.71951	0.000199611	0.000852517	WP_020332861.1
NZ_CP009977.1	PN96_RS08515		CDS	1838971	1839855	+	LysR family transcriptional regulator	2438.3	0.560407	0.135758	4.12798	3.6596e-05	0.00017879	WP_020332859.1
NZ_CP009977.1	PN96_RS08525	xthA	CDS	1840143	1840946	+	exodeoxyribonuclease III	2253.15	0.299592	0.117147	2.55739	0.0105459	0.0294236	WP_020332858.1
NZ_CP009977.1	PN96_RS08530		CDS	1841018	1841695	-	ABC transporter permease	5888.31	-0.678651	0.135459	-5.01001	5.4428e-07	3.37077e-06	WP_014231305.1
NZ_CP009977.1	PN96_RS08535		CDS	1841702	1842439	-	ABC transporter permease	8734.95	-0.889235	0.0971675	-9.15157	5.61136e-20	6.62396e-19	WP_014231304.1
NZ_CP009977.1	PN96_RS08540		CDS	1842524	1843291	-	ABC transporter substrate-binding protein	35403.9	-0.718616	0.0871134	-8.24921	1.59449e-16	1.70482e-15	WP_014231303.1
NZ_CP009977.1	PN96_RS08545		CDS	1843379	1844146	-	ABC transporter ATP-binding protein	19663.7	-1.19074	0.0920337	-12.9381	2.74254e-38	4.52325e-37	WP_014231302.1
NZ_CP009977.1	PN96_RS08550		CDS	1844382	1845830	-	hypothetical protein	1580.39	-1.71092	0.130898	-13.0706	4.84951e-39	8.14262e-38	WP_020332857.1
NZ_CP009977.1	PN96_RS08555		CDS	1846288	1847832	+	DUF3360 family protein	4418.27	1.20742	0.104346	11.5713	5.76288e-31	8.50893e-30	WP_020332856.1
NZ_CP009977.1	PN96_RS08560	pflB	CDS	1848141	1850414	+	formate C-acetyltransferase	245652	0.848354	0.115344	7.35501	1.90916e-13	1.77236e-12	WP_020332855.1
NZ_CP009977.1	PN96_RS08565		CDS	1850571	1851545	+	lipid A deacylase LpxR family protein	1193.4	0.504171	0.146997	3.4298	0.000604015	0.00228026	WP_024372712.1
NZ_CP009977.1	PN96_RS08570	pflA	CDS	1851691	1852428	+	pyruvate formate lyase 1-activating protein	5883.78	0.439306	0.0993551	4.42157	9.79842e-06	5.22021e-05	WP_014231297.1
NZ_CP009977.1	PN96_RS08575		CDS	1852585	1853250	+	energy-coupling factor ABC transporter permease	89.2338	0.286926	0.396203	0.72419	0.468949	0.628011	WP_020332853.1
NZ_CP009977.1	PN96_RS08580		CDS	1853409	1853906	+	YfbU family protein	6472.19	0.217256	0.114184	1.90268	0.0570824	0.125765	WP_014231295.1
NZ_CP009977.1	PN96_RS08585		CDS	1854398	1856329	+	PrkA family serine protein kinase	807.499	-0.138452	0.178793	-0.774374	0.438709	0.599072	WP_020332851.1
NZ_CP009977.1	PN96_RS08590		CDS	1856382	1857650	+	YeaH/YhbH family protein	668.029	0.0912605	0.160367	0.569072	0.569307	0.716991	WP_014231293.1
NZ_CP009977.1	PN96_RS08595		CDS	1857665	1859221	+	SpoVR family protein	1893.15	0.0319299	0.125997	0.253417	0.799946	0.880812	WP_014231292.1
NZ_CP009977.1	PN96_RS08600	kdsB	CDS	1859314	1860069	-	3-deoxy-manno-octulosonate cytidylyltransferase	1545.48	0.240839	0.127236	1.89285	0.0583781	0.128375	WP_014231291.1
NZ_CP009977.1	PN96_RS08605		CDS	1860072	1860248	-	Trm112 family protein	1053.74	0.0560768	0.161958	0.346242	0.729161	0.835087	WP_014231290.1
NZ_CP009977.1	PN96_RS08610	lpxK	CDS	1860232	1861236	-	tetraacyldisaccharide 4'-kinase	4063.44	0.240963	0.111098	2.16893	0.030088	0.0735363	WP_020332849.1
NZ_CP009977.1	PN96_RS08615	msbA	CDS	1861243	1862988	-	lipid A ABC transporter ATP-binding protein/permease MsbA	8687.99	0.235587	0.106246	2.21738	0.0265973	0.0660107	WP_014231288.1
NZ_CP009977.1	PN96_RS08620		CDS	1863023	1865278	-	DNA internalization-related competence protein ComEC/Rec2	394.168	0.299668	0.206383	1.452	0.146501	0.268258	WP_024372711.1
NZ_CP009977.1	PN96_RS08625		CDS	1865287	1865793	+	DUF2062 domain-containing protein	2325.87	0.500438	0.127625	3.92115	8.81267e-05	0.00040382	WP_014231286.1
NZ_CP009977.1	PN96_RS08630	lolE	CDS	1865952	1867193	-	lipoprotein-releasing ABC transporter permease subunit LolE	1251.73	-0.0777046	0.153717	-0.505504	0.613205	0.753505	WP_024372710.1
NZ_CP009977.1	PN96_RS08635	lolD	CDS	1867199	1867903	-	lipoprotein-releasing ABC transporter ATP-binding protein LolD	782.183	0.121312	0.180075	0.673679	0.500515	0.657041	WP_020332845.1
NZ_CP009977.1	PN96_RS08640	lolC	CDS	1867899	1869104	-	lipoprotein-releasing ABC transporter permease subunit LolC	730.866	-0.00668919	0.192425	-0.0347626	0.972269	0.988615	WP_029791328.1
NZ_CP009977.1	PN96_RS08645		CDS	1869356	1869922	+	PilZ domain-containing protein	3809.04	0.151121	0.112968	1.33773	0.180984	0.313855	WP_014231282.1
NZ_CP009977.1	PN96_RS08650	mfd	CDS	1869931	1873389	+	transcription-repair coupling factor	10984.5	-0.0411101	0.0931548	-0.44131	0.658989	0.785738	WP_020332843.1
NZ_CP009977.1	PN96_RS08655		CDS	1873400	1874167	+	peptidoglycan binding protein CsiV	3300.25	-0.0675699	0.104546	-0.646319	0.518073	0.672121	WP_076633415.1
NZ_CP009977.1	PN96_RS08660		CDS	1874255	1874800	+	GNAT family protein	326.985	-0.357175	0.265573	-1.34492	0.178651	0.310851	WP_014231279.1
NZ_CP009977.1	PN96_RS08665		CDS	1874930	1876216	-	NAD(P)/FAD-dependent oxidoreductase	6774.07	0.0332275	0.093605	0.354976	0.722608	0.830943	WP_014231278.1
NZ_CP009977.1	PN96_RS08670	ycfP	CDS	1876778	1877314	-	alpha/beta hydrolase YcfP	3678	-0.153559	0.112132	-1.36945	0.170859	0.300214	WP_014231277.1
NZ_CP009977.1	PN96_RS08675	thiK	CDS	1877393	1878271	-	thiamine kinase	1464.49	0.263259	0.142995	1.84103	0.0656171	0.141552	WP_020332842.1
NZ_CP009977.1	PN96_RS08680	lpoB	CDS	1878299	1878886	-	penicillin-binding protein activator LpoB	1641.89	0.450418	0.122886	3.66532	0.00024703	0.00103695	WP_014231275.1
NZ_CP009977.1	PN96_RS08685		CDS	1878942	1879331	-	YcfL family protein	1084.82	0.381874	0.14041	2.71971	0.00653391	0.0193315	WP_014231274.1
NZ_CP009977.1	PN96_RS08690		CDS	1879334	1880728	-	hypothetical protein	6221.36	0.263231	0.0957281	2.74978	0.00596354	0.0178026	WP_020332841.1
NZ_CP009977.1	PN96_RS08695	hinT	CDS	1880805	1881152	-	purine nucleoside phosphoramidase	4348.14	0.0774825	0.110883	0.698776	0.484692	0.641338	WP_020332840.1
NZ_CP009977.1	PN96_RS08700		CDS	1881467	1883455	+	methyl-accepting chemotaxis protein	1805.4	-0.305019	0.148263	-2.05729	0.0396586	0.092923	WP_024372709.1
NZ_CP009977.1	PN96_RS08705		CDS	1883613	1884770	+	DUF1887 family protein	8142.41	-0.601361	0.151437	-3.97102	7.15649e-05	0.000335871	WP_014231270.1
NZ_CP009977.1	PN96_RS08710	udp	CDS	1884898	1885653	-	uridine phosphorylase	2325.08	-0.128379	0.139891	-0.91771	0.358771	0.520637	WP_014231269.1
NZ_CP009977.1	PN96_RS08715		CDS	1885968	1888283	-	zinc/cadmium/mercury/lead-transporting ATPase	2434.64	-0.0441323	0.171039	-0.258025	0.796388	0.878674	WP_020332838.1
NZ_CP009977.1	PN96_RS08720		CDS	1888464	1888880	-	CBS domain-containing protein	82.6772	-0.516185	0.410027	-1.25891	0.208064	0.349324	WP_014231267.1
NZ_CP009977.1	PN96_RS08725		CDS	1889235	1890851	-	NAD(P)/FAD-dependent oxidoreductase	368.561	-0.230731	0.232161	-0.993841	0.3203	0.480986	WP_020332837.1
NZ_CP009977.1	PN96_RS08730	fdxA	CDS	1891060	1891380	+	ferredoxin FdxA	51.3579	-0.17503	0.574078	-0.304889	0.760451	0.854259	WP_014231265.1
NZ_CP009977.1	PN96_RS08735		CDS	1891457	1892188	-	RNA methyltransferase	275.427	0.226811	0.252121	0.89961	0.368328	0.530369	WP_020332836.1
NZ_CP009977.1	PN96_RS08740		CDS	1892417	1893154	-	GMP synthase	2938.49	0.408679	0.110517	3.69789	0.000217402	0.000920889	WP_020332835.1
NZ_CP009977.1	PN96_RS08745		CDS	1893567	1895051	+	aldehyde dehydrogenase	106.32	1.29567	0.402185	3.22159	0.00127483	0.0044749	WP_020332833.1
NZ_CP009977.1	PN96_RS08750		CDS	1895152	1895691	-	cupin domain-containing protein	492.959	0.0127919	0.22035	0.0580527	0.953707	0.976164	WP_024372708.1
NZ_CP009977.1	PN96_RS08755		CDS	1895737	1896576	-	ABC transporter permease subunit	662.116	0.0962494	0.174928	0.550222	0.582167	0.727866	WP_014231260.1
NZ_CP009977.1	PN96_RS08760	potH	CDS	1896576	1897490	-	putrescine ABC transporter permease PotH	119.158	1.02103	0.440427	2.31828	0.0204343	0.0524214	WP_014231259.1
NZ_CP009977.1	PN96_RS08765	potG	CDS	1897490	1898629	-	putrescine ABC transporter ATP-binding subunit PotG	248.479	0.59214	0.300745	1.96891	0.0489629	0.110762	WP_020332831.1
NZ_CP009977.1	PN96_RS08770		CDS	1898682	1899788	-	extracellular solute-binding protein	390.961	0.733875	0.207318	3.53984	0.000400366	0.00158477	WP_014231257.1
NZ_CP009977.1	PN96_RS08775		CDS	1899836	1901182	-	aspartate aminotransferase family protein	363.984	0.764311	0.225635	3.38738	0.000705645	0.00263611	WP_020332830.1
NZ_CP009977.1	PN96_RS08780		CDS	1901307	1902635	-	glutamine synthetase family protein	1222.39	0.386901	0.136637	2.8316	0.00463152	0.0141999	WP_020332829.1
NZ_CP009977.1	PN96_RS08785		CDS	1903045	1904430	+	glutamine synthetase family protein	537.757	-0.835458	0.195052	-4.28325	1.84181e-05	9.46548e-05	WP_014231254.1
NZ_CP009977.1	PN96_RS08790		CDS	1904468	1905742	+	FAD-binding oxidoreductase	265.774	-0.220686	0.234243	-0.942127	0.346128	0.507676	WP_020332828.1
NZ_CP009977.1	PN96_RS08795		CDS	1905804	1907210	-	family 1 glycosylhydrolase	1419.46	-0.136683	0.12607	-1.08418	0.278284	0.43331	WP_020332827.1
NZ_CP009977.1	PN96_RS08800		CDS	1907335	1908240	+	LysR substrate-binding domain-containing protein	690.892	0.545926	0.167456	3.26012	0.00111365	0.00396598	WP_020332826.1
NZ_CP009977.1	PN96_RS08805		CDS	1908618	1910789	-	hypothetical protein	5972.1	0.463319	0.114228	4.0561	4.98978e-05	0.000239252	WP_020332824.1
NZ_CP009977.1	PN96_RS08810		CDS	1911300	1911785	-	hypothetical protein	530.802	0.719407	0.233008	3.08747	0.00201868	0.00677407	WP_020332823.1
NZ_CP009977.1	PN96_RS08815		CDS	1911785	1912591	-	winged helix-turn-helix domain-containing protein	896.302	0.521823	0.193896	2.69125	0.00711844	0.0208883	WP_020332822.1
NZ_CP009977.1	PN96_RS08825		CDS	1913138	1913686	+	outer membrane beta-barrel protein	65.6612	0.575449	0.467121	1.2319	0.217985	0.361959	WP_005495317.1
NZ_CP009977.1	PN96_RS08830		CDS	1913763	1913975	+	hypothetical protein	91.8732	0.142569	0.438446	0.325169	0.745053	0.844451	WP_020332820.1
NZ_CP009977.1	PN96_RS08835		CDS	1914336	1914899	+	hypothetical protein	1019.73	0.296468	0.14726	2.01323	0.04409	0.101366	WP_005495314.1
NZ_CP009977.1	PN96_RS08840		CDS	1915308	1918850	-	ATP-binding protein	14241.4	0.353333	0.0880783	4.01158	6.03134e-05	0.000286242	WP_236614639.1
NZ_CP009977.1	PN96_RS08845	cas6f	CDS	1919454	1920077	-	type I-F CRISPR-associated endoribonuclease Cas6/Csy4	308.613	0.220411	0.297638	0.740534	0.458976	0.618036	WP_024372705.1
NZ_CP009977.1	PN96_RS08850	csy3	CDS	1920091	1921125	-	type I-F CRISPR-associated protein Csy3	295.614	0.405262	0.228257	1.77546	0.075822	0.159298	WP_020332816.1
NZ_CP009977.1	PN96_RS08855		CDS	1921142	1923235	-	type I-F CRISPR-associated protein Csy2	762.689	0.179049	0.153432	1.16696	0.243228	0.39382	WP_020332815.1
NZ_CP009977.1	PN96_RS08860		CDS	1923241	1924449	-	TniQ family protein	658.731	-0.317363	0.173086	-1.83355	0.0667202	0.143069	WP_020332814.1
NZ_CP009977.1	PN96_RS08865		CDS	1924592	1925284	-	toll/interleukin-1 receptor domain-containing protein	29857	0.186191	0.0870174	2.1397	0.0323794	0.0784358	WP_020332813.1
NZ_CP009977.1	PN96_RS08870		CDS	1925408	1925827	-	PD-(D/E)XK nuclease superfamily protein	107600	-0.0418689	0.0841508	-0.497546	0.618804	0.757982	WP_020332812.1
NZ_CP009977.1	PN96_RS08875		CDS	1925841	1926080	-	hypothetical protein	31133.1	0.0389441	0.125923	0.30927	0.757116	0.852627	WP_020332809.1
NZ_CP009977.1	PN96_RS08880		CDS	1926752	1927375	-	hypothetical protein	127.031	0.116214	0.393407	0.295406	0.767684	0.859326	WP_020332807.1
NZ_CP009977.1	PN96_RS08885		CDS	1927477	1927779	+	helix-turn-helix transcriptional regulator	873.557	-0.196453	0.157738	-1.24544	0.21297	0.355919	WP_020332806.1
NZ_CP009977.1	PN96_RS08890		CDS	1927782	1928846	-	ATP-binding protein	765.955	0.268854	0.155198	1.73233	0.0832155	0.171863	WP_024372704.1
NZ_CP009977.1	PN96_RS08895		CDS	1928852	1930726	-	Mu transposase C-terminal domain-containing protein	850.082	0.110568	0.15429	0.716622	0.473607	0.63116	WP_024372703.1
NZ_CP009977.1	PN96_RS08900		CDS	1930732	1931352	-	TnsA endonuclease N-terminal domain-containing protein	682.053	-0.638283	0.160615	-3.97399	7.06799e-05	0.000332053	WP_020332803.1
NZ_CP009977.1	PN96_RS08905	ffs	ncRNA	1931472	1931568	-	signal recognition particle sRNA small type	218.634	-0.14847	0.290173	-0.511662	0.608888	0.749586
NZ_CP009977.1	PN96_RS08910		CDS	1931719	1932459	-	hypothetical protein	1214.14	0.0421198	0.183128	0.230002	0.81809	0.895345	WP_014231250.1
NZ_CP009977.1	PN96_RS08915		CDS	1932707	1933006	+	DNA base-flipping protein	111.865	0.0669308	0.349379	0.191571	0.848079	0.914753	WP_024372702.1
NZ_CP009977.1	PN96_RS08920		CDS	1933060	1933491	-	YbaY family lipoprotein	3146.16	0.335615	0.106077	3.16387	0.00155686	0.00533995	WP_020332801.1
NZ_CP009977.1	PN96_RS08925	tesB	CDS	1933721	1934578	+	acyl-CoA thioesterase II	6826	-0.0427105	0.0937816	-0.455425	0.648803	0.777728	WP_020332800.1
NZ_CP009977.1	PN96_RS08930		CDS	1934648	1935118	-	Lrp/AsnC family transcriptional regulator	383.115	0.9337	0.216809	4.30656	1.6581e-05	8.55919e-05	WP_014231246.1
NZ_CP009977.1	PN96_RS08935		CDS	1935252	1936343	+	PLP-dependent cysteine synthase family protein	73.6246	1.01866	0.462232	2.20379	0.027539	0.0680458	WP_024372701.1
NZ_CP009977.1	PN96_RS08940		CDS	1936429	1936743	-	DUF1244 domain-containing protein	737.166	0.0829355	0.155081	0.534788	0.592797	0.736404	WP_014231244.1
NZ_CP009977.1	PN96_RS08945	vmeF	CDS	1936987	1940097	-	multidrug efflux RND transporter permease subunit VmeF	1483.65	0.67451	0.125056	5.39367	6.90341e-08	4.61318e-07	WP_020336162.1
NZ_CP009977.1	PN96_RS08950		CDS	1940100	1941191	-	efflux RND transporter periplasmic adaptor subunit	1913.17	0.753011	0.122988	6.12266	9.20255e-10	7.03965e-09	WP_024372700.1
NZ_CP009977.1	PN96_RS08955		tRNA	1941474	1941558	+	tRNA-Tyr	34.9505	-0.633679	0.672027	-0.942937	0.345713	0.507228
NZ_CP009977.1	PN96_RS08960		tRNA	1941645	1941729	+	tRNA-Tyr	37.5492	-0.115667	0.668597	-0.172999	0.862652	0.924895
NZ_CP009977.1	PN96_RS08965		tRNA	1941816	1941900	+	tRNA-Tyr	27.4442	-0.190379	0.737764	-0.258049	0.796369	0.878674
NZ_CP009977.1	PN96_RS08970		tRNA	1941987	1942071	+	tRNA-Tyr	25.1454	-0.825275	0.727974	-1.13366	0.256937	0.409673
NZ_CP009977.1	PN96_RS08975		tRNA	1942158	1942242	+	tRNA-Tyr	17.8929	-0.684422	0.835469	-0.819207	0.412668	0.575432
NZ_CP009977.1	PN96_RS08980		CDS	1942689	1943561	-	Tim44 domain-containing protein	2560.27	0.16613	0.149335	1.11247	0.265938	0.420135	WP_020336160.1
NZ_CP009977.1	PN96_RS08985		CDS	1943878	1944465	+	TetR-like C-terminal domain-containing protein	5233.32	0.446595	0.110296	4.04907	5.1421e-05	0.000245796	WP_014231240.1
NZ_CP009977.1	PN96_RS08990		CDS	1944482	1946353	+	MFS transporter	2476.74	0.106508	0.158608	0.671515	0.501892	0.657735	WP_020336159.1
NZ_CP009977.1	PN96_RS08995		CDS	1946489	1947418	+	putative sulfate exporter family transporter	337.665	0.295298	0.240068	1.23006	0.218675	0.362885	WP_020336158.1
NZ_CP009977.1	PN96_RS09000		CDS	1947450	1947626	-	hypothetical protein	39.9982	0.408323	0.599355	0.681271	0.4957	0.652193	WP_020336157.1
NZ_CP009977.1	PN96_RS09005	menE	CDS	1947750	1949180	-	o-succinylbenzoate--CoA ligase	564.175	0.283231	0.183747	1.54142	0.123214	0.233524	WP_020336156.1
NZ_CP009977.1	PN96_RS09010	menC	CDS	1949168	1950154	-	o-succinylbenzoate synthase	1055.83	0.237668	0.140436	1.69237	0.0905763	0.184041	WP_020336155.1
NZ_CP009977.1	PN96_RS09015	menB	CDS	1950284	1951147	-	1,4-dihydroxy-2-naphthoyl-CoA synthase	1107.5	0.467854	0.142719	3.27814	0.00104493	0.00374419	WP_020336154.1
NZ_CP009977.1	PN96_RS09020	menH	CDS	1951177	1951968	-	2-succinyl-6-hydroxy-2,4-cyclohexadiene-1-carboxylate synthase	1483.34	-0.121586	0.133227	-0.912623	0.361441	0.523419	WP_024372723.1
NZ_CP009977.1	PN96_RS09025	menD	CDS	1951958	1953673	-	2-succinyl-5-enolpyruvyl-6-hydroxy-3-cyclohexene-1-carboxylic-acid synthase	5155.5	0.194117	0.100853	1.92475	0.054261	0.120135	WP_020336152.1
NZ_CP009977.1	PN96_RS09030		CDS	1953673	1954977	-	isochorismate synthase MenF	7303.23	0.275726	0.104136	2.64776	0.0081027	0.0233782	WP_024372724.1
NZ_CP009977.1	PN96_RS09035		CDS	1955195	1956406	+	pyridoxal phosphate-dependent aminotransferase	2751.59	-0.0897704	0.129998	-0.690551	0.489848	0.646138	WP_014231230.1
NZ_CP009977.1	PN96_RS09040	yfbR	CDS	1956500	1957081	+	5'-deoxynucleotidase	5514.64	0.429267	0.103906	4.13132	3.60687e-05	0.000176585	WP_014231229.1
NZ_CP009977.1	PN96_RS09045		CDS	1957108	1958427	+	anti-phage deoxyguanosine triphosphatase	6914.79	0.321552	0.0946914	3.39579	0.000684313	0.00256259	WP_020336148.1
NZ_CP009977.1	PN96_RS09050		CDS	1958430	1959050	-	DTW domain-containing protein	164.142	0.411963	0.314799	1.30865	0.190651	0.326962	WP_020336147.1
NZ_CP009977.1	PN96_RS09055	rrtA	CDS	1959054	1959602	+	rhombosortase	294.578	0.194871	0.267	0.729854	0.465479	0.625345	WP_020336146.1
NZ_CP009977.1	PN96_RS09060		CDS	1959691	1959972	-	ComEA family DNA-binding protein	246.887	0.777964	0.279762	2.78081	0.00542234	0.0163655	WP_031779272.1
NZ_CP009977.1	PN96_RS09065	ppiD	CDS	1960163	1962019	-	peptidylprolyl isomerase	14427.6	0.447014	0.0951654	4.69724	2.63701e-06	1.52546e-05	WP_020336144.1
NZ_CP009977.1	PN96_RS09070		CDS	1962226	1962495	-	HU family DNA-binding protein	12846.4	0.253278	0.118753	2.13281	0.03294	0.0793802	WP_014231223.1
NZ_CP009977.1	PN96_RS09075	lon	CDS	1962690	1965038	-	endopeptidase La	16380	-0.302269	0.11936	-2.53242	0.0113278	0.0313233	WP_020336143.1
NZ_CP009977.1	PN96_RS09080	clpX	CDS	1965172	1966449	-	ATP-dependent protease ATP-binding subunit ClpX	46359.2	0.405147	0.0912887	4.43809	9.07608e-06	4.85205e-05	WP_014231221.1
NZ_CP009977.1	PN96_RS09085	clpP	CDS	1966523	1967146	-	ATP-dependent Clp endopeptidase proteolytic subunit ClpP	33629.3	0.234877	0.0997524	2.3546	0.0185427	0.0481454	WP_014231220.1
NZ_CP009977.1	PN96_RS09090	tig	CDS	1967255	1968556	-	trigger factor	7081.57	0.155351	0.11118	1.39729	0.162326	0.289042	WP_014231219.1
NZ_CP009977.1	PN96_RS24330		CDS	1968852	1969034	-	hypothetical protein	76.3767	-0.472186	0.425776	-1.109	0.26743	0.421777	WP_020336142.1
NZ_CP009977.1	PN96_RS09100		CDS	1969081	1970886	+	ATP-binding protein	1965.36	0.156606	0.122849	1.27479	0.202385	0.341172	WP_020336141.1
NZ_CP009977.1	PN96_RS09105		CDS	1970892	1972226	+	sigma-54 dependent transcriptional regulator	1015.87	0.079199	0.15717	0.503906	0.614327	0.754326	WP_020336140.1
NZ_CP009977.1	PN96_RS24250		CDS	1972305	1972484	+	hypothetical protein	91.0594	0.0415215	0.381726	0.108773	0.913382	0.953353	WP_020336139.1
NZ_CP009977.1	PN96_RS09115		CDS	1972530	1973888	-	TRAP transporter large permease	615.409	-1.33439	0.174255	-7.65766	1.89348e-14	1.83854e-13	WP_014231214.1
NZ_CP009977.1	PN96_RS09120		CDS	1973895	1974581	-	TRAP transporter small permease	353.711	-3.02654	0.253907	-11.9199	9.32752e-33	1.4131e-31	WP_020336138.1
NZ_CP009977.1	PN96_RS09125		CDS	1974654	1975649	-	TRAP transporter substrate-binding protein	640.142	-3.09468	0.182423	-16.9643	1.5077e-64	3.27678e-63	WP_020336137.1
NZ_CP009977.1	PN96_RS09130	ugpC	CDS	1975952	1977064	-	sn-glycerol-3-phosphate ABC transporter ATP-binding protein UgpC	210.901	0.40605	0.26215	1.54892	0.1214	0.231217	WP_014231211.1
NZ_CP009977.1	PN96_RS09135		CDS	1977073	1977927	-	carbohydrate ABC transporter permease	35.0027	-0.278008	0.618321	-0.449618	0.652986	0.779527	WP_020336136.1
NZ_CP009977.1	PN96_RS09140		CDS	1977927	1978847	-	sugar ABC transporter permease	53.0061	-0.0948821	0.537513	-0.176521	0.859885	0.924117	WP_020336135.1
NZ_CP009977.1	PN96_RS09145		CDS	1978933	1980177	-	ABC transporter substrate-binding protein	71.9256	0.472401	0.438151	1.07817	0.280958	0.436586	WP_014231208.1
NZ_CP009977.1	PN96_RS09150		CDS	1980342	1981781	-	ATP-binding protein	179.59	-0.228083	0.291267	-0.783072	0.433585	0.593992	WP_014231207.1
NZ_CP009977.1	PN96_RS09155		CDS	1981774	1982496	-	response regulator transcription factor	676.025	-0.566321	0.162615	-3.48259	0.00049658	0.00192146	WP_020336132.1
NZ_CP009977.1	PN96_RS09160		CDS	1982640	1984106	-	YdiU family protein	1158.84	0.295497	0.169283	1.74558	0.0808832	0.167791	WP_020336131.1
NZ_CP009977.1	PN96_RS09165		CDS	1984269	1987259	-	M6 family metalloprotease domain-containing protein	1888.83	0.202359	0.123032	1.64476	0.100019	0.19948	WP_020336130.1
NZ_CP009977.1	PN96_RS09170		CDS	1987533	1988897	-	TrkH family potassium uptake protein	1488.77	0.661875	0.135548	4.88294	1.04513e-06	6.24797e-06	WP_020336128.1
NZ_CP009977.1	PN96_RS09175		CDS	1988897	1989556	-	TrkA family potassium uptake protein	1308.19	0.47779	0.144505	3.30639	0.00094508	0.00342601	WP_020336127.1
NZ_CP009977.1	PN96_RS09180		CDS	1989804	1991030	-	DEAD/DEAH box helicase	191.052	0.0324313	0.317321	0.102203	0.918595	0.956869	WP_020336126.1
NZ_CP009977.1	PN96_RS09185		CDS	1991225	1992535	+	hemolysin family protein	1115.3	-0.027135	0.202391	-0.134072	0.893346	0.943878	WP_020336125.1
NZ_CP009977.1	PN96_RS09190		CDS	1992606	1994564	-	TonB-dependent receptor	372.342	0.226041	0.236783	0.954631	0.339764	0.501187	WP_020336124.1
NZ_CP009977.1	PN96_RS09195		CDS	1994684	1995409	+	4'-phosphopantetheinyl transferase superfamily protein	208.416	0.317263	0.263684	1.20319	0.228902	0.375131	WP_020336123.1
NZ_CP009977.1	PN96_RS09200		CDS	1995430	1996371	-	hypothetical protein	211.414	-1.02879	0.260189	-3.95399	7.68593e-05	0.000359269	WP_020336122.1
NZ_CP009977.1	PN96_RS09205		CDS	1996367	2000311	-	enterobactin synthase subunit F	477.993	-0.278542	0.183467	-1.51822	0.12896	0.241642	WP_020336121.1
NZ_CP009977.1	PN96_RS09210		CDS	2000348	2001223	-	isochorismatase family protein	15.3906	7.15329	1.72134	4.15564	3.24374e-05	0.000160262	WP_020336120.1
NZ_CP009977.1	PN96_RS09215		CDS	2001278	2002879	-	(2,3-dihydroxybenzoyl)adenylate synthase	37.0885	0.617139	2.67234	0.230936	0.817365	0.894907	WP_024372725.1
NZ_CP009977.1	PN96_RS09220		CDS	2002894	2004075	-	isochorismate synthase	61.9207	-0.927868	0.57146	-1.62368	0.104444	0.206184	WP_020336117.1
NZ_CP009977.1	PN96_RS09225		CDS	2004383	2005477	-	hypothetical protein	231.365	0.883479	0.269221	3.28162	0.00103213	0.00371551	WP_024372727.1
NZ_CP009977.1	PN96_RS09230		CDS	2005579	2006367	+	2,3-dihydro-2,3-dihydroxybenzoate dehydrogenase	76.1207	0.170857	0.50629	0.337468	0.735764	0.838522	WP_020336115.1
NZ_CP009977.1	PN96_RS09240	folD	CDS	2006708	2007565	+	bifunctional methylenetetrahydrofolate dehydrogenase/methenyltetrahydrofolate cyclohydrolase FolD	513.802	-0.348861	0.189883	-1.83724	0.0661741	0.142291	WP_014231181.1
NZ_CP009977.1	PN96_RS09245		CDS	2007648	2008844	-	NupC/NupG family nucleoside CNT transporter	325.405	0.27191	0.241717	1.12491	0.260628	0.414114	WP_014231180.1
NZ_CP009977.1	PN96_RS09250		CDS	2009088	2010032	-	LysR family transcriptional regulator	533.534	0.852039	0.190449	4.47385	7.68251e-06	4.15481e-05	WP_014231179.1
NZ_CP009977.1	PN96_RS09255		CDS	2010110	2011078	-	lytic murein transglycosylase	5301.25	0.318976	0.124951	2.55281	0.0106858	0.0297602	WP_014231178.1
NZ_CP009977.1	PN96_RS09260		CDS	2011126	2011407	-	YcgL domain-containing protein	2563.58	0.314501	0.132335	2.37655	0.0174755	0.045765	WP_014231177.1
NZ_CP009977.1	PN96_RS09265	minC	CDS	2011605	2012264	+	septum site-determining protein MinC	3669.93	0.465983	0.103217	4.5146	6.34364e-06	3.47928e-05	WP_020336114.1
NZ_CP009977.1	PN96_RS09270	minD	CDS	2012285	2013094	+	septum site-determining protein MinD	9950.33	0.580651	0.0925477	6.27407	3.51725e-10	2.77738e-09	WP_014231175.1
NZ_CP009977.1	PN96_RS09275	minE	CDS	2013100	2013360	+	cell division topological specificity factor MinE	3873.13	0.472527	0.125448	3.76671	0.000165413	0.000720354	WP_020336113.1
NZ_CP009977.1	PN96_RS09280	rnd	CDS	2013494	2014609	-	ribonuclease D	1338.92	-0.00126542	0.13045	-0.00970043	0.99226	0.998121	WP_031334809.1
NZ_CP009977.1	PN96_RS09285	fadD	CDS	2014692	2016380	-	long-chain-fatty-acid--CoA ligase FadD	2521.12	0.185976	0.120912	1.53811	0.124021	0.234576	WP_020336111.1
NZ_CP009977.1	PN96_RS09290		CDS	2016489	2017340	-	alpha/beta hydrolase	1188.93	-0.0589441	0.160564	-0.367107	0.713539	0.824719	WP_020336110.1
NZ_CP009977.1	PN96_RS09295		CDS	2017350	2017904	-	Slp family lipoprotein	2917.22	-0.0899428	0.109251	-0.82327	0.410354	0.573489	WP_020336109.1
NZ_CP009977.1	PN96_RS09300		CDS	2017955	2018257	-	hypothetical protein	509.232	0.498313	0.185475	2.68668	0.00721658	0.0211096	WP_014231169.1
NZ_CP009977.1	PN96_RS09305	tsaB	CDS	2018310	2019008	-	tRNA (adenosine(37)-N6)-threonylcarbamoyltransferase complex dimerization subunit type 1 TsaB	3847.78	0.389868	0.115129	3.38637	0.000708233	0.00264153	WP_020336108.1
NZ_CP009977.1	PN96_RS09310		CDS	2019069	2020976	-	ATP-dependent DNA helicase	2217.66	0.315189	0.117157	2.69032	0.00713842	0.0209214	WP_014231167.1
NZ_CP009977.1	PN96_RS09315	purU	CDS	2021192	2022022	+	formyltetrahydrofolate deformylase	12670.8	0.295504	0.0928785	3.18161	0.00146457	0.0050758	WP_014231166.1
NZ_CP009977.1	PN96_RS09320		CDS	2022234	2023853	+	trypsin-like serine protease	5878.13	0.605865	0.10904	5.55636	2.75457e-08	1.89519e-07	WP_020336317.1
NZ_CP009977.1	PN96_RS09325		CDS	2023861	2024229	+	hypothetical protein	223.667	0.618748	0.292852	2.11283	0.0346151	0.0826887	WP_020336315.1
NZ_CP009977.1	PN96_RS09330		CDS	2024354	2024944	-	VOC family protein	965.145	-0.0279637	0.158478	-0.176452	0.859939	0.924117	WP_020336313.1
NZ_CP009977.1	PN96_RS09335	argS	CDS	2025219	2026949	+	arginine--tRNA ligase	2239.61	0.269597	0.138901	1.94093	0.0522673	0.116537	WP_014231162.1
NZ_CP009977.1	PN96_RS09340		CDS	2027058	2027483	+	HIT domain-containing protein	438.622	0.184435	0.194019	0.9506	0.341808	0.503244	WP_014231161.1
NZ_CP009977.1	PN96_RS09345		CDS	2027557	2027784	-	FeoC-like transcriptional regulator	546.401	0.88779	0.175918	5.04662	4.49701e-07	2.8037e-06	WP_014231160.1
NZ_CP009977.1	PN96_RS09350	feoB	CDS	2027784	2030057	-	Fe(2+) transporter permease subunit FeoB	14820.5	0.654446	0.100438	6.51595	7.22328e-11	5.88362e-10	WP_020336312.1
NZ_CP009977.1	PN96_RS09355		CDS	2030060	2030284	-	FeoA family protein	2832.03	0.329115	0.126654	2.59854	0.00936206	0.026486	WP_014231158.1
NZ_CP009977.1	PN96_RS09360		CDS	2031163	2034528	-	helix-turn-helix domain-containing protein	4888.46	0.405449	0.104586	3.87672	0.000105876	0.000478087	WP_020336310.1
NZ_CP009977.1	PN96_RS09365	znuA	CDS	2034733	2035611	-	zinc ABC transporter substrate-binding protein ZnuA	1395.83	0.453665	0.143925	3.1521	0.00162101	0.00553141	WP_020336309.1
NZ_CP009977.1	PN96_RS09370	znuC	CDS	2035690	2036472	+	zinc ABC transporter ATP-binding protein ZnuC	2587.15	0.774831	0.134273	5.77055	7.9011e-09	5.71509e-08	WP_014231155.1
NZ_CP009977.1	PN96_RS09375	znuB	CDS	2036468	2037250	+	zinc ABC transporter permease subunit ZnuB	391.71	0.924709	0.282666	3.27139	0.00107022	0.00381717	WP_020336308.1
NZ_CP009977.1	PN96_RS09380	sucD	CDS	2037385	2038254	-	succinate--CoA ligase subunit alpha	8022.63	-0.413541	0.0964973	-4.28552	1.82316e-05	9.39037e-05	WP_014231153.1
NZ_CP009977.1	PN96_RS09385	sucC	CDS	2038257	2039420	-	ADP-forming succinate--CoA ligase subunit beta	12854.5	-0.381393	0.0930568	-4.0985	4.15844e-05	0.000201258	WP_014231152.1
NZ_CP009977.1	PN96_RS09390	odhB	CDS	2039618	2040820	-	2-oxoglutarate dehydrogenase complex dihydrolipoyllysine-residue succinyltransferase	20452.7	-0.481003	0.0879133	-5.47134	4.46654e-08	3.04157e-07	WP_014231151.1
NZ_CP009977.1	PN96_RS09395	sucA	CDS	2040852	2043674	-	2-oxoglutarate dehydrogenase E1 component	28590.7	-0.644939	0.0888003	-7.2628	3.79161e-13	3.47826e-12	WP_020336307.1
NZ_CP009977.1	PN96_RS09400		CDS	2043847	2044554	-	succinate dehydrogenase iron-sulfur subunit	4390.26	-0.870857	0.108466	-8.02888	9.83693e-16	1.0122e-14	WP_014231149.1
NZ_CP009977.1	PN96_RS09405	sdhA	CDS	2044572	2046335	-	succinate dehydrogenase flavoprotein subunit	8453.78	-1.36093	0.0991538	-13.7255	7.14648e-43	1.24488e-41	WP_014231148.1
NZ_CP009977.1	PN96_RS09410	sdhD	CDS	2046339	2046680	-	succinate dehydrogenase, hydrophobic membrane anchor protein	6145.19	-1.30969	0.12583	-10.4084	2.26937e-25	3.0243e-24	WP_014231147.1
NZ_CP009977.1	PN96_RS09415	sdhC	CDS	2046677	2047066	-	succinate dehydrogenase cytochrome b556 subunit	4252.92	-1.3706	0.117353	-11.6794	1.62496e-31	2.42234e-30	WP_014231146.1
NZ_CP009977.1	PN96_RS09420		CDS	2047461	2048747	+	citrate synthase	18926.2	-0.539874	0.0884048	-6.10684	1.01625e-09	7.73623e-09	WP_020334027.1
NZ_CP009977.1	PN96_RS09425		CDS	2048829	2049584	-	Nif3-like dinuclear metal center hexameric protein	869.538	0.208637	0.161248	1.29389	0.195703	0.333657	WP_014231144.1
NZ_CP009977.1	PN96_RS09430		CDS	2049734	2050483	+	DUF1853 family protein	1939.14	0.442455	0.128424	3.44527	0.000570498	0.00217491	WP_020334024.1
NZ_CP009977.1	PN96_RS09435	pgm	CDS	2050597	2052240	-	phosphoglucomutase (alpha-D-glucose-1,6-bisphosphate-dependent)	10136.9	0.260851	0.0988485	2.6389	0.00831755	0.0239239	WP_020334023.1
NZ_CP009977.1	PN96_RS09440	seqA	CDS	2052333	2052872	-	replication initiation negative regulator SeqA	4500.23	-0.0643716	0.115494	-0.557358	0.577283	0.723896	WP_020333373.1
NZ_CP009977.1	PN96_RS09445		CDS	2053025	2053789	+	alpha/beta fold hydrolase	3742.04	0.276562	0.117097	2.36182	0.0181854	0.0473573	WP_020333372.1
NZ_CP009977.1	PN96_RS09450		CDS	2053904	2054122	+	DUF2788 domain-containing protein	211.505	-0.176982	0.273306	-0.647561	0.517269	0.671641	WP_005461613.1
NZ_CP009977.1	PN96_RS09455	fldA	CDS	2054174	2054704	+	flavodoxin FldA	695.608	-0.067849	0.180496	-0.375904	0.706988	0.819757	WP_014231139.1
NZ_CP009977.1	PN96_RS09460		CDS	2054764	2055264	-	DUF4442 domain-containing protein	889.136	-0.787782	0.187861	-4.19344	2.74756e-05	0.000137555	WP_020333371.1
NZ_CP009977.1	PN96_RS09465	fcrX	CDS	2055467	2055913	+	ferric iron uptake transcriptional regulator FcrX	9804.34	0.392022	0.0948987	4.13095	3.61269e-05	0.000176684	WP_014231137.1
NZ_CP009977.1	PN96_RS09470	glnS	CDS	2056030	2057697	-	glutamine--tRNA ligase	24023.7	0.33209	0.100251	3.31259	0.000924375	0.00336406	WP_020333370.1
NZ_CP009977.1	PN96_RS09475	nagE	CDS	2057936	2059504	-	N-acetylglucosamine-specific PTS transporter subunit IIBC	1795.67	0.150359	0.147008	1.02279	0.306405	0.466097	WP_014231135.1
NZ_CP009977.1	PN96_RS09480	nagA	CDS	2059997	2061130	+	N-acetylglucosamine-6-phosphate deacetylase	11745	0.33911	0.0945155	3.58788	0.000333376	0.00134478	WP_014231134.1
NZ_CP009977.1	PN96_RS09485		CDS	2061136	2062347	+	ROK family protein	10751.7	0.0781576	0.107309	0.728341	0.466405	0.626046	WP_020333369.1
NZ_CP009977.1	PN96_RS09490		CDS	2062514	2064100	+	cation:proton antiporter family protein	779.979	0.390979	0.198443	1.97023	0.0488115	0.110566	WP_020333367.1
NZ_CP009977.1	PN96_RS09495	asnB	CDS	2064333	2065994	+	asparagine synthase B	362833	1.08884	0.111935	9.7274	2.30416e-22	2.91214e-21	WP_020333366.1
NZ_CP009977.1	PN96_RS09500	rfaH	CDS	2066067	2066564	-	transcription/translation regulatory transformer protein RfaH	1154.94	-0.250662	0.160447	-1.56227	0.118224	0.226679	WP_014231130.1
NZ_CP009977.1	PN96_RS09505		CDS	2066892	2068277	+	peptide MFS transporter	1133.88	-0.568947	0.15109	-3.76561	0.00016614	0.00072284	WP_014231129.1
NZ_CP009977.1	PN96_RS09510	hemH	CDS	2068351	2069310	-	ferrochelatase	3241.51	0.155204	0.108384	1.43199	0.152147	0.275345	WP_020333364.1
NZ_CP009977.1	PN96_RS09515	adk	CDS	2069477	2070118	-	adenylate kinase	3931.69	0.209334	0.108097	1.93653	0.0528025	0.117561	WP_014231127.1
NZ_CP009977.1	PN96_RS09520	htpG	CDS	2070439	2072340	-	molecular chaperone HtpG	2646.12	-0.588975	0.1226	-4.80405	1.55487e-06	9.17729e-06	WP_014231126.1
NZ_CP009977.1	PN96_RS09525		CDS	2072614	2073486	+	transcriptional regulator	2310.75	-0.0611423	0.113075	-0.540721	0.5887	0.733273	WP_014231125.1
NZ_CP009977.1	PN96_RS09530		CDS	2073502	2074014	+	regulatory protein ToxS	520.172	-0.113836	0.194267	-0.585979	0.55789	0.706053	WP_014231124.1
NZ_CP009977.1	PN96_RS09535		CDS	2074060	2074812	+	sulfite exporter TauE/SafE family protein	1640.67	0.169838	0.1471	1.15457	0.248266	0.399545	WP_020333363.1
NZ_CP009977.1	PN96_RS09540		CDS	2074864	2075139	+	SelT/SelW/SelH family protein	733.543	0.17917	0.158117	1.13315	0.257151	0.409732	WP_020333362.1
NZ_CP009977.1	PN96_RS09545	yfcE	CDS	2075207	2075749	-	phosphodiesterase	944.591	-0.0371572	0.145465	-0.255438	0.798385	0.879926	WP_020333361.1
NZ_CP009977.1	PN96_RS09550		CDS	2075811	2076017	-	hypothetical protein	215.997	-0.277013	0.269297	-1.02865	0.303644	0.463145	WP_014231120.1
NZ_CP009977.1	PN96_RS09555		CDS	2076168	2076566	-	CBS domain-containing protein	793.113	-0.349495	0.163836	-2.13321	0.0329079	0.079344	WP_014231119.1
NZ_CP009977.1	PN96_RS09560		CDS	2076566	2076913	-	P-II family nitrogen regulator	965.923	-0.349276	0.17355	-2.01254	0.0441629	0.101443	WP_020333360.1
NZ_CP009977.1	PN96_RS09565		CDS	2076906	2077694	-	DUF1538 domain-containing protein	850.357	-0.315522	0.175127	-1.80167	0.0715972	0.151708	WP_014231117.1
NZ_CP009977.1	PN96_RS09570		CDS	2077694	2078425	-	DUF1538 domain-containing protein	231.742	-0.497929	0.264105	-1.88534	0.0593837	0.13028	WP_014231116.1
NZ_CP009977.1	PN96_RS09575		CDS	2078703	2079617	+	TIGR01777 family oxidoreductase	1251.97	0.322186	0.184249	1.74865	0.0803517	0.166837	WP_020333359.1
NZ_CP009977.1	PN96_RS09580		CDS	2079660	2080484	+	SDR family oxidoreductase	2871.8	-0.104168	0.109796	-0.948746	0.34275	0.504311	WP_020333358.1
NZ_CP009977.1	PN96_RS09590		CDS	2080976	2081827	+	co-chaperone YbbN	1866.89	-0.660555	0.144993	-4.55578	5.21922e-06	2.90019e-05	WP_020333357.1
NZ_CP009977.1	PN96_RS09595		CDS	2081987	2082901	+	SPFH domain-containing protein	4088.86	0.265838	0.106466	2.49694	0.012527	0.034172	WP_014231112.1
NZ_CP009977.1	PN96_RS09600		CDS	2082914	2083372	+	NfeD family protein	941.291	0.0593716	0.16907	0.351167	0.725463	0.832502	WP_020333356.1
NZ_CP009977.1	PN96_RS24190		CDS	2083958	2084128	+	hypothetical protein	33.5623	-0.642736	0.667885	-0.962345	0.335876	0.497755	WP_014231110.1
NZ_CP009977.1	PN96_RS09605		CDS	2084236	2084595	-	DUF2799 domain-containing protein	93.2638	-0.181716	0.397777	-0.45683	0.647793	0.777118	WP_020333355.1
NZ_CP009977.1	PN96_RS09610		CDS	2084697	2086091	-	multidrug transporter	875.812	-0.16025	0.153829	-1.04174	0.29753	0.456252	WP_020333354.1
NZ_CP009977.1	PN96_RS09615	ligA	CDS	2086604	2088613	-	NAD-dependent DNA ligase LigA	2995.62	0.304114	0.133566	2.27688	0.0227932	0.0576775	WP_020333353.1
NZ_CP009977.1	PN96_RS09620	zipA	CDS	2088706	2089644	-	cell division protein ZipA	13595.6	-0.0218706	0.0900685	-0.242822	0.808143	0.886807	WP_020333352.1
NZ_CP009977.1	PN96_RS09625	cysZ	CDS	2089895	2090635	+	sulfate transporter CysZ	1740.31	0.509824	0.13593	3.75064	0.000176385	0.000761009	WP_024372734.1
NZ_CP009977.1	PN96_RS09630	cysK	CDS	2090803	2091768	+	cysteine synthase A	2456.63	-0.219155	0.113239	-1.93533	0.0529497	0.117832	WP_061778637.1
NZ_CP009977.1	PN96_RS09640		CDS	2092069	2092323	+	HPr family phosphocarrier protein	14119.2	0.782916	0.102428	7.64358	2.11267e-14	2.04283e-13	WP_005382043.1
NZ_CP009977.1	PN96_RS09645	ptsI	CDS	2092468	2094189	+	phosphoenolpyruvate-protein phosphotransferase PtsI	31417.8	0.8103	0.103661	7.81683	5.41713e-15	5.40667e-14	WP_020333346.1
NZ_CP009977.1	PN96_RS09650	crr	CDS	2094314	2094820	+	PTS glucose transporter subunit IIA	17610	0.529592	0.104243	5.08036	3.76729e-07	2.371e-06	WP_014231102.1
NZ_CP009977.1	PN96_RS09660		CDS	2095311	2096462	-	flagellin	6659.93	-2.77552	0.104117	-26.6578	1.45484e-156	4.7989e-155	WP_020333345.1
NZ_CP009977.1	PN96_RS09665	flgL	CDS	2096860	2098050	-	flagellar hook-associated protein FlgL	4832.26	-2.06306	0.119017	-17.3342	2.59778e-67	5.83684e-66	WP_014231100.1
NZ_CP009977.1	PN96_RS09670	flgK	CDS	2098067	2100004	-	flagellar hook-associated protein FlgK	4386.61	-2.97597	0.104054	-28.6004	6.64402e-180	2.34101e-178	WP_020333344.1
NZ_CP009977.1	PN96_RS09675	flgJ	CDS	2100161	2101102	-	flagellar assembly peptidoglycan hydrolase FlgJ	1255.2	-2.84374	0.151648	-18.7522	1.85673e-78	4.42853e-77	WP_020333343.1
NZ_CP009977.1	PN96_RS09680		CDS	2101123	2102211	-	flagellar basal body P-ring protein FlgI	1019.17	-2.57584	0.148663	-17.3267	2.95658e-67	6.61109e-66	WP_020333342.1
NZ_CP009977.1	PN96_RS09685	flgH	CDS	2102257	2103030	-	flagellar basal body L-ring protein FlgH	986.553	-2.33618	0.157618	-14.8218	1.05883e-49	1.98574e-48	WP_014231096.1
NZ_CP009977.1	PN96_RS09690	flgG	CDS	2103064	2103849	-	flagellar basal-body rod protein FlgG	821.391	-2.33068	0.156366	-14.9053	3.0458e-50	5.78204e-49	WP_005382032.1
NZ_CP009977.1	PN96_RS09695		CDS	2103871	2104617	-	flagellar basal body rod protein FlgF	1808.15	-2.16663	0.128847	-16.8154	1.88074e-63	4.04969e-62	WP_014231095.1
NZ_CP009977.1	PN96_RS09700	flgE	CDS	2104923	2106251	-	flagellar hook protein FlgE	18196.2	-1.51273	0.10162	-14.8862	4.05348e-50	7.66371e-49	WP_020333340.1
NZ_CP009977.1	PN96_RS09705	flgD	CDS	2106286	2106990	-	flagellar hook assembly protein FlgD	11775.8	-1.08403	0.094567	-11.4631	2.0225e-30	2.93958e-29	WP_014231093.1
NZ_CP009977.1	PN96_RS09710	flgC	CDS	2107011	2107421	-	flagellar basal body rod protein FlgC	6870	-0.703439	0.0948021	-7.42008	1.17054e-13	1.09541e-12	WP_014231092.1
NZ_CP009977.1	PN96_RS09715	flgB	CDS	2107430	2107822	-	flagellar basal body rod protein FlgB	37448.4	-0.806861	0.0954145	-8.45638	2.75801e-17	2.99009e-16	WP_014231091.1
NZ_CP009977.1	PN96_RS09720		CDS	2108087	2108911	-	protein-glutamate O-methyltransferase	768.084	-0.0127895	0.164376	-0.0778065	0.937982	0.969509	WP_020333339.1
NZ_CP009977.1	PN96_RS09725		CDS	2108925	2109848	-	chemotaxis protein	667.23	-0.320572	0.176512	-1.81615	0.0693477	0.147952	WP_014231089.1
NZ_CP009977.1	PN96_RS09730	flgA	CDS	2109925	2110668	+	flagellar basal body P-ring formation chaperone FlgA	2219.84	0.49661	0.119274	4.16362	3.13238e-05	0.000155316	WP_020333338.1
NZ_CP009977.1	PN96_RS09735	flgM	CDS	2110795	2111109	+	flagellar biosynthesis anti-sigma factor FlgM	2665.52	0.106153	0.139745	0.759621	0.447481	0.607128	WP_020333337.1
NZ_CP009977.1	PN96_RS09740	flgN	CDS	2111139	2111561	+	flagellar export chaperone FlgN	2299.69	-0.33064	0.117236	-2.82029	0.00479809	0.014645	WP_014231086.1
NZ_CP009977.1	PN96_RS09745	flgP	CDS	2111679	2112107	-	flagellar assembly lipoprotein FlgP	229.763	-2.66263	0.27453	-9.69885	3.04913e-22	3.82251e-21	WP_014231085.1
NZ_CP009977.1	PN96_RS09750		CDS	2112120	2112755	-	FlgO family outer membrane protein	493.232	-2.86224	0.203809	-14.0437	8.41694e-45	1.49417e-43	WP_014231084.1
NZ_CP009977.1	PN96_RS09755		CDS	2112925	2114055	+	flagellar assembly protein FlgT	728.342	-2.11099	0.170207	-12.4025	2.53322e-35	4.03494e-34	WP_020333336.1
NZ_CP009977.1	PN96_RS09760		tRNA	2114151	2114227	+	tRNA-Arg	56.2684	-1.34598	0.536029	-2.51102	0.0120382	0.032974
NZ_CP009977.1	PN96_RS09765		CDS	2114458	2114961	+	hypothetical protein	270.338	-0.86635	0.266632	-3.24923	0.00115717	0.00410841	WP_020333335.1
NZ_CP009977.1	PN96_RS09770		CDS	2115092	2116039	-	OmpA family protein	7081.08	0.849387	0.10544	8.05562	7.90741e-16	8.19095e-15	WP_020333334.1
NZ_CP009977.1	PN96_RS09775	gltX	CDS	2116663	2118087	-	glutamate--tRNA ligase	1505.77	0.196209	0.130619	1.50215	0.133059	0.247542	WP_020333333.1
NZ_CP009977.1	PN96_RS09780		CDS	2118318	2121038	+	heavy metal translocating P-type ATPase	6653.73	0.82448	0.892617	0.923666	0.35566	0.517415	WP_020333332.1
NZ_CP009977.1	PN96_RS09785		CDS	2121063	2121509	+	DUF411 domain-containing protein	610.776	0.836347	0.77841	1.07443	0.28263	0.437937	WP_014231078.1
NZ_CP009977.1	PN96_RS09790		CDS	2121588	2122277	-	oligogalacturonate-specific porin KdgM family protein	388.271	0.223553	0.230547	0.969663	0.332214	0.493967	WP_014231077.1
NZ_CP009977.1	PN96_RS09795		CDS	2122863	2123741	+	TraB/GumN family protein	1067.75	-0.0649876	0.143271	-0.453598	0.650118	0.778702	WP_024372739.1
NZ_CP009977.1	PN96_RS09800		tRNA	2124035	2124111	-	tRNA-Pro	3.63641	-5.54049	3.05329	-1.8146	0.069586	0.148325
NZ_CP009977.1	PN96_RS09805		CDS	2124371	2124508	+	DUF3149 domain-containing protein	15869.4	0.263542	0.171109	1.5402	0.123512	0.233898	WP_014231074.1
NZ_CP009977.1	PN96_RS09810	smrA	CDS	2124643	2125221	+	DNA endonuclease SmrA	2693.33	-0.19581	0.121466	-1.61205	0.106952	0.209887	WP_020333330.1
NZ_CP009977.1	PN96_RS09815	rluF	CDS	2125325	2126398	+	23S rRNA pseudouridine(2604) synthase RluF	2767.05	-0.0370823	0.132994	-0.278826	0.780378	0.867688	WP_020333328.1
NZ_CP009977.1	PN96_RS09820	ybaK	CDS	2126478	2126948	-	Cys-tRNA(Pro) deacylase	722.68	0.263451	0.179549	1.46729	0.142297	0.262212	WP_014231071.1
NZ_CP009977.1	PN96_RS09825	ushA	CDS	2127060	2128739	-	bifunctional UDP-sugar hydrolase/5'-nucleotidase UshA	3020.28	0.0634187	0.105674	0.600136	0.548416	0.697479	WP_020333325.1
NZ_CP009977.1	PN96_RS09830	kdsA	CDS	2128975	2129823	-	3-deoxy-8-phosphooctulonate synthase	552.839	0.119941	0.180401	0.664854	0.506144	0.661815	WP_005384095.1
NZ_CP009977.1	PN96_RS09835		CDS	2129879	2130685	-	SirB1 family protein	576.422	-0.249354	0.17784	-1.40213	0.160877	0.287914	WP_014231069.1
NZ_CP009977.1	PN96_RS09840		CDS	2130694	2131074	-	SirB2 family protein	273.311	-0.264427	0.305073	-0.866766	0.38607	0.548949	WP_020333324.1
NZ_CP009977.1	PN96_RS09845	prmC	CDS	2131114	2131971	-	peptide chain release factor N(5)-glutamine methyltransferase	576.726	-0.077115	0.184857	-0.417161	0.67656	0.799665	WP_020333323.1
NZ_CP009977.1	PN96_RS09850	prfA	CDS	2131978	2133063	-	peptide chain release factor 1	1787.14	0.41937	0.122593	3.42083	0.000624297	0.002353	WP_014231066.1
NZ_CP009977.1	PN96_RS09855	hemA	CDS	2133096	2134349	-	glutamyl-tRNA reductase	3422.45	-0.128078	0.108398	-1.18156	0.237382	0.386765	WP_020333322.1
NZ_CP009977.1	PN96_RS09860	lolB	CDS	2134484	2135119	+	lipoprotein insertase outer membrane protein LolB	4152.67	0.0790182	0.126879	0.622783	0.533427	0.686678	WP_014231064.1
NZ_CP009977.1	PN96_RS09865	ispE	CDS	2135119	2135988	+	4-(cytidine 5'-diphospho)-2-C-methyl-D-erythritol kinase	1642.21	-0.126419	0.159531	-0.792444	0.428102	0.588213	WP_020333321.1
NZ_CP009977.1	PN96_RS09870		CDS	2136020	2136961	+	ribose-phosphate pyrophosphokinase	1002.31	0.123886	0.153317	0.808034	0.419071	0.580608	WP_014231062.1
NZ_CP009977.1	PN96_RS09875	pth	CDS	2137145	2137732	+	aminoacyl-tRNA hydrolase	659.545	-0.417401	0.202303	-2.06324	0.0390898	0.0917216	WP_014231061.1
NZ_CP009977.1	PN96_RS09880	ychF	CDS	2137746	2138834	+	redox-regulated ATPase YchF	641.302	-0.000364597	0.202415	-0.00180124	0.998563	0.999637	WP_014231060.1
NZ_CP009977.1	PN96_RS09890		tRNA	2139122	2139198	+	tRNA-Met	20.4906	-1.91445	0.84291	-2.27124	0.0231325	0.0583189
NZ_CP009977.1	PN96_RS09895		tRNA	2139237	2139321	+	tRNA-Leu	9.13534	-0.961445	1.19085	-0.807362	0.419458	0.580902
NZ_CP009977.1	PN96_RS09905		tRNA	2139506	2139582	+	tRNA-Met	423.325	-0.202644	0.222125	-0.912298	0.361612	0.523453
NZ_CP009977.1	PN96_RS09910		tRNA	2139672	2139756	+	tRNA-Leu	304.074	-0.305369	0.27675	-1.10341	0.269849	0.424506
NZ_CP009977.1	PN96_RS09915		tRNA	2139786	2139870	+	tRNA-Leu	68.5696	-0.374613	0.474107	-0.790143	0.429444	0.589883
NZ_CP009977.1	PN96_RS09920		tRNA	2139902	2139976	+	tRNA-Gln	12.1087	-0.279682	1.00091	-0.279427	0.779917	0.867383
NZ_CP009977.1	PN96_RS09925		tRNA	2140010	2140094	+	tRNA-Leu	73.1092	-0.477388	0.434139	-1.09962	0.271498	0.425785
NZ_CP009977.1	PN96_RS09930		tRNA	2140124	2140198	+	tRNA-Gln	95.0306	-0.310147	0.375321	-0.826351	0.408605	0.571893
NZ_CP009977.1	PN96_RS09935		tRNA	2140252	2140336	+	tRNA-Leu	206.87	-0.143603	0.301677	-0.476017	0.634063	0.769246
NZ_CP009977.1	PN96_RS09940		tRNA	2140378	2140452	+	tRNA-Gln	124.381	-0.254841	0.362426	-0.703153	0.481961	0.639361
NZ_CP009977.1	PN96_RS09945		tRNA	2140506	2140590	+	tRNA-Leu	172.484	-0.00807536	0.315609	-0.0255866	0.979587	0.991803
NZ_CP009977.1	PN96_RS09950		tRNA	2140614	2140690	+	tRNA-Met	288.235	-0.22877	0.241607	-0.946867	0.343707	0.50524
NZ_CP009977.1	PN96_RS09955		tRNA	2140744	2140828	+	tRNA-Leu	152.392	0.0258256	0.308468	0.0837221	0.933277	0.967143
NZ_CP009977.1	PN96_RS09960		tRNA	2140866	2140940	+	tRNA-Gln	144.35	-0.381818	0.316498	-1.20638	0.22767	0.373507
NZ_CP009977.1	PN96_RS09965		tRNA	2141010	2141094	+	tRNA-Leu	311.982	-0.0472844	0.222726	-0.212299	0.831874	0.904194
NZ_CP009977.1	PN96_RS09970		tRNA	2141118	2141194	+	tRNA-Met	576.456	-0.0856963	0.173509	-0.493902	0.621376	0.760131
NZ_CP009977.1	PN96_RS09975		tRNA	2141241	2141325	+	tRNA-Leu	344.137	-0.337404	0.210871	-1.60005	0.109589	0.213523
NZ_CP009977.1	PN96_RS09980		tRNA	2141355	2141439	+	tRNA-Leu	189.006	-0.132054	0.282286	-0.467803	0.639925	0.772862
NZ_CP009977.1	PN96_RS09985		tRNA	2141482	2141556	+	tRNA-Gln	48.8138	-0.333348	0.514577	-0.64781	0.517108	0.67162
NZ_CP009977.1	PN96_RS09990		tRNA	2141610	2141694	+	tRNA-Leu	26.428	-0.495273	0.721813	-0.686151	0.492618	0.648998
NZ_CP009977.1	PN96_RS09995		CDS	2141831	2143003	-	2-octaprenyl-3-methyl-6-methoxy-1,4-benzoquinol hydroxylase	4834.74	0.381354	0.118096	3.2292	0.00124136	0.00438054	WP_024372685.1
NZ_CP009977.1	PN96_RS10000	miaB	CDS	2143339	2144760	+	tRNA (N6-isopentenyl adenosine(37)-C2)-methylthiotransferase MiaB	2402.69	0.0240447	0.150316	0.159961	0.872912	0.931172	WP_014231058.1
NZ_CP009977.1	PN96_RS10005		CDS	2144836	2145930	+	PhoH family protein	5556.25	0.504843	0.0986211	5.11902	3.07134e-07	1.95414e-06	WP_014231057.1
NZ_CP009977.1	PN96_RS10010	ybeY	CDS	2145936	2146397	+	rRNA maturation RNase YbeY	2860.37	0.169255	0.10827	1.56328	0.117988	0.226387	WP_014231056.1
NZ_CP009977.1	PN96_RS10015	corC	CDS	2146505	2147401	+	CNNM family magnesium/cobalt transport protein CorC - CorC(YbeX) belongs to the Cyclin M Mg2+ Exporter (CNNM) family, and was characterized as belonging to a set of three proteins, at least one of which must be present for CorA to function.	15523.1	0.50588	0.0966329	5.23506	1.64927e-07	1.07134e-06	WP_014231055.1
NZ_CP009977.1	PN96_RS10020	lnt	CDS	2147439	2148953	+	apolipoprotein N-acyltransferase	982.063	0.208758	0.165327	1.2627	0.206698	0.34756	WP_020333725.1
NZ_CP009977.1	PN96_RS10025		CDS	2149001	2149468	-	zinc ribbon-containing protein	7702.52	-0.783705	0.105002	-7.46372	8.41129e-14	7.93527e-13	WP_014231053.1
NZ_CP009977.1	PN96_RS10030	leuS	CDS	2149623	2152196	+	leucine--tRNA ligase	18182.5	0.439356	0.0883225	4.97445	6.54319e-07	4.00122e-06	WP_020333724.1
NZ_CP009977.1	PN96_RS10035	lptE	CDS	2152357	2152896	+	LPS assembly lipoprotein LptE	1841.59	0.537042	0.15183	3.53712	0.000404513	0.00159575	WP_014231051.1
NZ_CP009977.1	PN96_RS10040	holA	CDS	2152905	2153921	+	DNA polymerase III subunit delta	2410.74	0.399184	0.14246	2.80208	0.00507735	0.0154143	WP_020333723.1
NZ_CP009977.1	PN96_RS10045	rsfS	CDS	2154012	2154326	+	ribosome silencing factor	169.515	0.227875	0.295791	0.77039	0.441069	0.601234	WP_020333722.1
NZ_CP009977.1	PN96_RS10050	rlmH	CDS	2154334	2154801	+	23S rRNA (pseudouridine(1915)-N(3))-methyltransferase RlmH	307.094	0.247345	0.225065	1.099	0.27177	0.426021	WP_010446437.1
NZ_CP009977.1	PN96_RS10055	mrdA	CDS	2154834	2156756	+	penicillin-binding protein 2	316.211	0.121668	0.225336	0.539939	0.589239	0.733552	WP_014231048.1
NZ_CP009977.1	PN96_RS10060	rodA	CDS	2156759	2157877	+	rod shape-determining protein RodA	723.891	0.242831	0.169172	1.43541	0.15117	0.274217	WP_020333719.1
NZ_CP009977.1	PN96_RS10065		CDS	2157883	2158686	+	septal ring lytic transglycosylase RlpA family protein	2383.63	0.141978	0.110392	1.28612	0.198401	0.337268	WP_014231046.1
NZ_CP009977.1	PN96_RS10070		CDS	2158783	2159958	+	serine hydrolase	12446	0.150234	0.093121	1.61332	0.106675	0.209432	WP_014231045.1
NZ_CP009977.1	PN96_RS10075	ybeD	CDS	2160101	2160376	+	DUF493 family protein YbeD	313.649	-0.341398	0.266942	-1.27892	0.200925	0.339889	WP_014231044.1
NZ_CP009977.1	PN96_RS10080	lipB	CDS	2160556	2161215	+	lipoyl(octanoyl) transferase LipB	7724.9	-0.306908	0.126177	-2.43235	0.0150011	0.0398914	WP_014231043.1
NZ_CP009977.1	PN96_RS10085	lipA	CDS	2161215	2162177	+	lipoyl synthase	15001.2	-0.113126	0.109776	-1.03052	0.302768	0.46215	WP_014231042.1
NZ_CP009977.1	PN96_RS10090	glyA	CDS	2162434	2163681	-	serine hydroxymethyltransferase	8369.36	0.785561	0.0984389	7.98019	1.46104e-15	1.49019e-14	WP_020333718.1
NZ_CP009977.1	PN96_RS10095		CDS	2164027	2164629	+	YitT family protein	98.1668	-0.140177	0.417043	-0.336121	0.73678	0.83907	WP_014231040.1
NZ_CP009977.1	PN96_RS10100	treC	CDS	2164708	2166390	-	alpha,alpha-phosphotrehalase	197.161	-0.315406	0.286773	-1.09985	0.271399	0.425785	WP_020333716.1
NZ_CP009977.1	PN96_RS10105	treB	CDS	2166556	2167977	-	PTS trehalose transporter subunit IIBC	85.5792	-0.599069	0.397251	-1.50804	0.131545	0.245217	WP_014231038.1
NZ_CP009977.1	PN96_RS10110	treR	CDS	2168172	2169122	-	trehalose operon repressor TreR	1103.05	0.0995371	0.15726	0.632947	0.526768	0.680556	WP_014231037.1
NZ_CP009977.1	PN96_RS10115	gmhB	CDS	2169227	2169775	-	D-glycero-beta-D-manno-heptose 1,7-bisphosphate 7-phosphatase	2642.97	0.310774	0.115842	2.68274	0.00730221	0.0212798	WP_020333715.1
NZ_CP009977.1	PN96_RS10120	metN	CDS	2170118	2171149	+	methionine ABC transporter ATP-binding protein MetN	817.262	-0.031965	0.18419	-0.173544	0.862224	0.924895	WP_014231035.1
NZ_CP009977.1	PN96_RS10125		CDS	2171142	2171816	+	methionine ABC transporter permease	425.657	0.154351	0.215057	0.71772	0.47293	0.630618	WP_020333714.1
NZ_CP009977.1	PN96_RS10130		CDS	2171853	2172659	+	MetQ/NlpA family lipoprotein	1601.84	0.394757	0.122018	3.23522	0.00121548	0.00429903	WP_014231033.1
NZ_CP009977.1	PN96_RS10135		CDS	2172769	2173542	-	Zn-ribbon-containing protein	2257.16	0.464368	0.112362	4.13278	3.58403e-05	0.000175652	WP_014231032.1
NZ_CP009977.1	PN96_RS10140	syd	CDS	2173548	2174090	-	SecY-interacting protein	2615.62	0.522242	0.114358	4.56673	4.95395e-06	2.75608e-05	WP_020333713.1
NZ_CP009977.1	PN96_RS10145	queF	CDS	2174198	2175040	+	NADPH-dependent 7-cyano-7-deazaguanine reductase QueF - Catalyzes the NADPH-dependent reduction of 7-cyano-7-deazaguanine (preQ0) to 7-aminomethyl-7-deazaguanine (preQ1) in queuosine biosynthesis	1408.01	0.114123	0.126288	0.90367	0.366171	0.528244	WP_020333712.1
NZ_CP009977.1	PN96_RS10150		CDS	2175152	2177431	+	tetratricopeptide repeat protein	10654.8	0.459733	0.102922	4.46682	7.93917e-06	4.28365e-05	WP_020333711.1
NZ_CP009977.1	PN96_RS10155		CDS	2177532	2179094	+	GGDEF domain-containing protein	11159.3	0.117871	0.0896369	1.31498	0.188517	0.323898	WP_020333710.1
NZ_CP009977.1	PN96_RS10160	ppnN	CDS	2179303	2180676	+	nucleotide 5'-monophosphate nucleosidase PpnN	3613.67	-0.484621	0.124665	-3.88739	0.000101329	0.000459784	WP_014231027.1
NZ_CP009977.1	PN96_RS10165	xni	CDS	2180738	2181517	+	flap endonuclease Xni	1506.76	0.00184674	0.125026	0.0147708	0.988215	0.997254	WP_020333709.1
NZ_CP009977.1	PN96_RS10170	rlmM	CDS	2181592	2182680	-	23S rRNA (cytidine(2498)-2'-O)-methyltransferase RlmM	1827.84	0.391774	0.125098	3.13174	0.00173773	0.00588653	WP_020333708.1
NZ_CP009977.1	PN96_RS10175		CDS	2182680	2183075	-	DUF423 domain-containing protein	803.695	0.0161369	0.158305	0.101936	0.918808	0.956869	WP_020333706.1
NZ_CP009977.1	PN96_RS10180		CDS	2183068	2183688	-	alpha/beta fold hydrolase	955.541	0.0832743	0.152733	0.545227	0.585597	0.7305	WP_020333704.1
NZ_CP009977.1	PN96_RS10185		CDS	2183672	2184589	-	transcriptional regulator GcvA	3009.38	-0.0366239	0.109894	-0.333266	0.738934	0.840121	WP_014231022.1
NZ_CP009977.1	PN96_RS10195	thiI	CDS	2185285	2186730	-	tRNA uracil 4-sulfurtransferase ThiI	565.882	0.00236104	0.197262	0.0119691	0.99045	0.997254	WP_014231021.1
NZ_CP009977.1	PN96_RS10200		CDS	2187210	2188154	-	flagellar motor protein MotB	213.896	-0.546063	0.297105	-1.83795	0.0660701	0.142261	WP_014231020.1
NZ_CP009977.1	PN96_RS10205	pomA	CDS	2188172	2188930	-	flagellar motor protein PomA	145.193	-0.761797	0.329414	-2.31258	0.0207455	0.0530733	WP_020333703.1
NZ_CP009977.1	PN96_RS10210	xseB	CDS	2189190	2189429	+	exodeoxyribonuclease VII small subunit	317.575	-0.137558	0.221815	-0.620147	0.535161	0.687493	WP_014231018.1
NZ_CP009977.1	PN96_RS10215	ispA	CDS	2189454	2190335	+	(2E,6E)-farnesyl diphosphate synthase	1901.99	-0.129168	0.127705	-1.01146	0.311796	0.472272	WP_014231017.1
NZ_CP009977.1	PN96_RS10220	dxs	CDS	2190359	2192221	+	1-deoxy-D-xylulose-5-phosphate synthase	5477.09	0.0914901	0.097513	0.938235	0.348124	0.5098	WP_014231016.1
NZ_CP009977.1	PN96_RS10225	pgpA	CDS	2192303	2192806	-	phosphatidylglycerophosphatase A	432.135	0.450712	0.242462	1.8589	0.0630419	0.136757	WP_020333702.1
NZ_CP009977.1	PN96_RS10230	thiL	CDS	2192850	2193812	-	thiamine-phosphate kinase	1608.67	0.415365	0.159005	2.61228	0.00899409	0.025632	WP_020333701.1
NZ_CP009977.1	PN96_RS10235	nusB	CDS	2193894	2194358	-	transcription antitermination factor NusB	1079.08	0.276704	0.153658	1.80078	0.071738	0.151937	WP_020333700.1
NZ_CP009977.1	PN96_RS10240	ribE	CDS	2194361	2194828	-	6,7-dimethyl-8-ribityllumazine synthase	5351.13	0.00724307	0.109629	0.0660686	0.947323	0.974132	WP_014231012.1
NZ_CP009977.1	PN96_RS10245	ribBA	CDS	2195000	2196106	-	bifunctional 3,4-dihydroxy-2-butanone-4-phosphate synthase/GTP cyclohydrolase II	4934.65	0.353744	0.0978736	3.6143	0.000301161	0.00123084	WP_014231011.1
NZ_CP009977.1	PN96_RS10250		CDS	2196245	2196895	-	riboflavin synthase	5296.99	0.0396429	0.0963039	0.411644	0.680601	0.801995	WP_020333699.1
NZ_CP009977.1	PN96_RS10255	ribD	CDS	2196916	2198031	-	bifunctional diaminohydroxyphosphoribosylaminopyrimidine deaminase/5-amino-6-(5-phosphoribosylamino)uracil reductase RibD	2459.48	0.118755	0.11547	1.02845	0.303738	0.463145	WP_020333698.1
NZ_CP009977.1	PN96_RS10260	nrdR	CDS	2198041	2198487	-	transcriptional regulator NrdR	1006.45	0.171738	0.143236	1.19899	0.230534	0.377009	WP_014231008.1
NZ_CP009977.1	PN96_RS10265		CDS	2198607	2199854	-	glutamate-5-semialdehyde dehydrogenase	2946.13	0.756715	0.106937	7.07624	1.48121e-12	1.32738e-11	WP_020333697.1
NZ_CP009977.1	PN96_RS10270	proB	CDS	2199875	2201011	-	glutamate 5-kinase	3070.2	0.545149	0.107329	5.07924	3.78951e-07	2.38176e-06	WP_014231006.1
NZ_CP009977.1	PN96_RS10275	crl	CDS	2201134	2201520	-	sigma factor-binding protein Crl	5656.96	0.0493222	0.119065	0.414245	0.678695	0.80117	WP_014231005.1
NZ_CP009977.1	PN96_RS10280	frsA	CDS	2201635	2202879	-	esterase FrsA	4075.85	0.20027	0.138832	1.44254	0.149151	0.271768	WP_014231004.1
NZ_CP009977.1	PN96_RS10285	tet(34)	CDS	2202974	2203435	-	oxytetracycline resistance phosphoribosyltransferase domain-containing protein Tet(34)	1168.22	0.184631	0.142945	1.29163	0.196486	0.334505	WP_014231003.1
NZ_CP009977.1	PN96_RS10290		CDS	2203704	2204990	-	NCS2 family permease	3466.26	-0.0169435	0.105793	-0.160158	0.872757	0.931172	WP_014231002.1
NZ_CP009977.1	PN96_RS10295		CDS	2206000	2207469	+	aminoacyl-histidine dipeptidase	8764.49	0.390304	0.105243	3.70861	0.000208396	0.00088678	WP_020333696.1
NZ_CP009977.1	PN96_RS10300		CDS	2207556	2208092	-	DUF3332 domain-containing protein	284.674	0.0611103	0.270413	0.225988	0.82121	0.896584	WP_014231000.1
NZ_CP009977.1	PN96_RS10305		CDS	2208420	2209484	+	succinylglutamate desuccinylase/aspartoacylase family protein	2646.72	0.013926	0.124149	0.112171	0.910688	0.952155	WP_014230999.1
NZ_CP009977.1	PN96_RS10310		CDS	2209706	2210143	+	hypothetical protein	1151.98	0.310614	0.225029	1.38033	0.167485	0.295514	WP_024372691.1
NZ_CP009977.1	PN96_RS10315		CDS	2210232	2210537	-	DUF3622 domain-containing protein	285.898	0.177272	0.238969	0.74182	0.458197	0.617702	WP_014230997.1
NZ_CP009977.1	PN96_RS10320		CDS	2211035	2212492	+	hypothetical protein	340.806	0.094674	0.228201	0.414872	0.678236	0.800831	WP_020333692.1
NZ_CP009977.1	PN96_RS10325		CDS	2212492	2213805	+	di-heme oxidoredictase family protein	218.635	0.306537	0.277397	1.10505	0.269139	0.423897	WP_236614648.1
NZ_CP009977.1	PN96_RS10330	purL	CDS	2214050	2217940	-	phosphoribosylformylglycinamidine synthase	3857.42	-0.561498	0.164522	-3.41291	0.000642723	0.00241658	WP_020333690.1
NZ_CP009977.1	PN96_RS10335	mltF	CDS	2218239	2219879	+	membrane-bound lytic murein transglycosylase MltF	2839.6	0.451344	0.120096	3.7582	0.000171137	0.000741806	WP_020333689.1
NZ_CP009977.1	PN96_RS24310		CDS	2220395	2220526	+	hypothetical protein	237.385	-0.358093	0.283802	-1.26177	0.207032	0.347996	WP_086027116.1
NZ_CP009977.1	PN96_RS10340	tadA	CDS	2220585	2221115	-	tRNA adenosine(34) deaminase TadA	1264.74	0.00917352	0.15372	0.0596768	0.952413	0.975724	WP_014230992.1
NZ_CP009977.1	PN96_RS10345		CDS	2221284	2222840	-	AbgT family transporter	621.458	0.341418	0.182993	1.86574	0.0620778	0.134981	WP_014230991.1
NZ_CP009977.1	PN96_RS10350		CDS	2223144	2223551	-	prepilin-type N-terminal cleavage/methylation domain-containing protein	217.048	0.11155	0.270157	0.41291	0.679673	0.80142	WP_020333687.1
NZ_CP009977.1	PN96_RS10355		CDS	2223544	2224854	-	hypothetical protein	370.125	0.0474026	0.231568	0.204703	0.837804	0.908062	WP_020333686.1
NZ_CP009977.1	PN96_RS10360		CDS	2224854	2225468	-	prepilin-type N-terminal cleavage/methylation domain-containing protein	35.2453	-0.894106	0.725697	-1.23207	0.217924	0.361959	WP_020333685.1
NZ_CP009977.1	PN96_RS10365		CDS	2225452	2225958	-	GspH/FimT family pseudopilin	22.0734	0.142431	0.852276	0.167118	0.867277	0.927502	WP_020333684.1
NZ_CP009977.1	PN96_RS10370		CDS	2226062	2226493	+	type IV pilin protein	224.6	-0.274433	0.27618	-0.993674	0.320382	0.480986	WP_024372692.1
NZ_CP009977.1	PN96_RS10375	dnaJ	CDS	2226566	2227711	-	molecular chaperone DnaJ	3322.51	-0.522748	0.167326	-3.12413	0.00178329	0.00601893	WP_020333682.1
NZ_CP009977.1	PN96_RS10380	dnaK	CDS	2227932	2229839	-	molecular chaperone DnaK	16006.9	-0.97337	0.124393	-7.82495	5.07853e-15	5.09057e-14	WP_014230984.1
NZ_CP009977.1	PN96_RS10385		CDS	2230177	2231448	-	dicarboxylate/amino acid:cation symporter	194.316	-0.0193288	0.274431	-0.070432	0.94385	0.972599	WP_020333679.1
NZ_CP009977.1	PN96_RS10390	grpE	CDS	2231863	2232456	-	nucleotide exchange factor GrpE	256.679	-0.301844	0.303715	-0.993838	0.320302	0.480986	WP_020333678.1
NZ_CP009977.1	PN96_RS10395	nadK	CDS	2232602	2233483	+	NAD(+) kinase	6114.4	0.471319	0.111393	4.23112	2.32528e-05	0.000117553	WP_014230981.1
NZ_CP009977.1	PN96_RS10400	recN	CDS	2233783	2235444	+	DNA repair protein RecN	47474.5	0.368079	0.14028	2.62389	0.00869323	0.0248814	WP_014230980.1
NZ_CP009977.1	PN96_RS10405	bamE	CDS	2235693	2236049	+	outer membrane protein assembly factor BamE	2133.95	0.0737203	0.221235	0.333222	0.738967	0.840121	WP_014230979.1
NZ_CP009977.1	PN96_RS10410		CDS	2236118	2236468	-	RnfH family protein	1823.29	0.168007	0.119745	1.40304	0.160604	0.287628	WP_014230978.1
NZ_CP009977.1	PN96_RS10415		CDS	2236461	2236901	-	SRPBCC family protein	2791.55	0.315041	0.11475	2.74544	0.00604294	0.0180165	WP_014230977.1
NZ_CP009977.1	PN96_RS10420	smpB	CDS	2237020	2237502	+	SsrA-binding protein SmpB	41761.9	0.30446	0.0883991	3.44415	0.000572865	0.00217857	WP_014230976.1
NZ_CP009977.1	PN96_RS10425	ssrA	tmRNA	2237573	2237940	+	transfer-messenger RNA	1.41626e+07	-0.456105	0.116327	-3.9209	8.82184e-05	0.000403842
NZ_CP009977.1	PN96_RS10430		CDS	2238165	2238815	-	response regulator transcription factor	315.589	-0.0258675	0.265564	-0.0974058	0.922404	0.958915	WP_020333677.1
NZ_CP009977.1	PN96_RS10435		CDS	2238808	2239485	-	sensor histidine kinase	628.366	-0.194459	0.164591	-1.18147	0.237414	0.386765	WP_020333676.1
NZ_CP009977.1	PN96_RS10440		CDS	2240148	2240765	+	hypothetical protein	31.3148	1.39311	2.48211	0.561259	0.574621	0.722314	WP_020333675.1
NZ_CP009977.1	PN96_RS10445		CDS	2240741	2243218	+	hypothetical protein	424.305	1.34096	0.967709	1.38571	0.165836	0.293941	WP_236699355.1
NZ_CP009977.1	PN96_RS10450		CDS	2243400	2245223	+	S8 family serine peptidase	1458.63	0.605726	0.135339	4.47564	7.61837e-06	4.12492e-05	WP_024372693.1
NZ_CP009977.1	PN96_RS10455		CDS	2245421	2246212	-	helix-turn-helix domain-containing protein	627.404	-1.20476	0.18392	-6.55046	5.73604e-11	4.68863e-10	WP_049794657.1
NZ_CP009977.1	PN96_RS10460		CDS	2246568	2248286	+	nucleoside transporter	251.464	0.0795241	0.257384	0.30897	0.757344	0.852677	WP_014230969.1
NZ_CP009977.1	PN96_RS10465	rhaM	CDS	2248311	2248622	+	L-rhamnose mutarotase	212.842	-0.125806	0.269853	-0.466202	0.641071	0.773644	WP_024372694.1
NZ_CP009977.1	PN96_RS10470	rhaB	CDS	2248938	2250380	+	rhamnulokinase	25.4415	-0.800836	0.724972	-1.10464	0.269314	0.424028	WP_020333671.1
NZ_CP009977.1	PN96_RS10475		CDS	2250395	2251651	+	L-rhamnose isomerase	52.858	0.897769	0.571517	1.57085	0.116217	0.223902	WP_020333670.1
NZ_CP009977.1	PN96_RS10480	rhaD	CDS	2251732	2252529	+	rhamnulose-1-phosphate aldolase	97.6361	-0.107772	0.381928	-0.282178	0.777807	0.866869	WP_020333668.1
NZ_CP009977.1	PN96_RS10485		CDS	2252754	2253641	+	LysR family transcriptional regulator	2109.31	0.0727347	0.114284	0.636441	0.524489	0.678208	WP_020333666.1
NZ_CP009977.1	PN96_RS10490		CDS	2253753	2255288	+	bifunctional GNAT family N-acetyltransferase/carbon-nitrogen hydrolase family protein	16636.2	0.415069	0.100047	4.14873	3.34331e-05	0.000164896	WP_014230963.1
NZ_CP009977.1	PN96_RS10495		CDS	2255473	2256057	+	DedA family protein	1627.28	0.466911	0.161496	2.89117	0.00383807	0.0120208	WP_031779197.1
NZ_CP009977.1	PN96_RS10500		CDS	2256229	2257593	+	Na+/H+ antiporter NhaC family protein	161.791	-0.130074	0.353739	-0.367712	0.713088	0.824403	WP_020333664.1
NZ_CP009977.1	PN96_RS10505		CDS	2257660	2258499	-	3-keto-5-aminohexanoate cleavage protein	182.429	0.236412	0.287889	0.821191	0.411537	0.574448	WP_020333663.1
NZ_CP009977.1	PN96_RS10510		CDS	2258493	2259821	-	aspartate aminotransferase family protein	255.97	0.163754	0.241308	0.678608	0.497386	0.654226	WP_020333662.1
NZ_CP009977.1	PN96_RS10515		CDS	2260034	2261299	-	O-acetylhomoserine aminocarboxypropyltransferase/cysteine synthase	3297.8	-0.180973	0.121543	-1.48897	0.136497	0.253128	WP_020333661.1
NZ_CP009977.1	PN96_RS10520		CDS	2261437	2262351	-	LysR substrate-binding domain-containing protein	480.755	-0.954798	0.218072	-4.37837	1.19571e-05	6.29815e-05	WP_020333660.1
NZ_CP009977.1	PN96_RS10525		CDS	2262460	2263713	+	D-amino acid dehydrogenase	7694.42	-0.176851	0.10775	-1.6413	0.100734	0.200649	WP_020333659.1
NZ_CP009977.1	PN96_RS10530		CDS	2264010	2265560	+	alanine/glycine:cation symporter family protein	30681	-0.179351	0.08621	-2.0804	0.0374887	0.0885077	WP_020333658.1
NZ_CP009977.1	PN96_RS10535		CDS	2265653	2266555	-	LysR family transcriptional regulator	1479.58	0.284106	0.182216	1.55917	0.118955	0.227755	WP_020333657.1
NZ_CP009977.1	PN96_RS10540		CDS	2266605	2267801	-	M20 aminoacylase family protein	551.284	-0.46085	0.173468	-2.65669	0.00789125	0.0228173	WP_231119375.1
NZ_CP009977.1	PN96_RS10545		CDS	2267844	2269154	-	MFS transporter	184.592	0.138269	0.291323	0.474625	0.635054	0.769778	WP_020333655.1
NZ_CP009977.1	PN96_RS10550		CDS	2269498	2270475	-	HAD family hydrolase	2993.61	0.0831599	0.139431	0.596422	0.550893	0.699674	WP_020333654.1
NZ_CP009977.1	PN96_RS10555		CDS	2270651	2271241	-	GPR1/FUN34/YaaH family transporter	269.153	0.251937	0.241974	1.04117	0.297795	0.456509	WP_014230950.1
NZ_CP009977.1	PN96_RS10560		CDS	2271469	2274321	+	MFS transporter	994.196	-0.300818	0.142188	-2.11563	0.0343762	0.0822446	WP_020333653.1
NZ_CP009977.1	PN96_RS10565		CDS	2274325	2275341	+	ABC transporter substrate-binding protein	436.291	-0.216027	0.194347	-1.11155	0.266331	0.420613	WP_020333652.1
NZ_CP009977.1	PN96_RS10570	guaA	CDS	2275460	2277010	-	glutamine-hydrolyzing GMP synthase	1429.49	-0.460357	0.139004	-3.31182	0.000926913	0.00337066	WP_014230949.1
NZ_CP009977.1	PN96_RS10575	guaB	CDS	2277112	2278575	-	IMP dehydrogenase	3110.41	-0.757123	0.12362	-6.12462	9.0903e-10	6.97673e-09	WP_020333650.1
NZ_CP009977.1	PN96_RS10580	xseA	CDS	2278810	2280138	+	exodeoxyribonuclease VII large subunit	603.255	-1.4087	0.229315	-6.14306	8.0947e-10	6.25389e-09	WP_024372697.1
NZ_CP009977.1	PN96_RS10585		CDS	2280157	2280378	-	zinc ribbon domain-containing protein	79.8244	0.0620605	0.420788	0.147486	0.882748	0.93651	WP_014230946.1
NZ_CP009977.1	PN96_RS10590		CDS	2280676	2281554	-	metal-dependent hydrolase	246.079	0.351581	0.265256	1.32544	0.185026	0.319315	WP_020333648.1
NZ_CP009977.1	PN96_RS10595	der	CDS	2281624	2283117	-	ribosome biogenesis GTPase Der	9389.96	0.441949	0.123763	3.57093	0.00035572	0.00142257	WP_014230944.1
NZ_CP009977.1	PN96_RS10600	bamB	CDS	2283305	2284462	-	outer membrane protein assembly factor BamB	3612.07	0.347163	0.109339	3.1751	0.00149783	0.00516797	WP_014230943.1
NZ_CP009977.1	PN96_RS10605		CDS	2284478	2285089	-	YfgM family protein	5000.53	0.284551	0.105626	2.69394	0.00706119	0.0207333	WP_020333647.1
NZ_CP009977.1	PN96_RS10610	hisS	CDS	2285217	2286482	-	histidine--tRNA ligase	5419.55	0.33867	0.100119	3.38266	0.000717863	0.00267316	WP_020333646.1
NZ_CP009977.1	PN96_RS10615	ispG	CDS	2286512	2287627	-	flavodoxin-dependent (E)-4-hydroxy-3-methylbut-2-enyl-diphosphate synthase	12206.9	0.394645	0.10365	3.80749	0.000140387	0.000620075	WP_014230940.1
NZ_CP009977.1	PN96_RS10620	rodZ	CDS	2287637	2288584	-	cytoskeleton protein RodZ	10786.9	0.456474	0.0976	4.67699	2.91114e-06	1.67364e-05	WP_020333645.1
NZ_CP009977.1	PN96_RS10625		CDS	2289104	2290228	-	bifunctional tRNA (adenosine(37)-C2)-methyltransferase TrmG/ribosomal RNA large subunit methyltransferase RlmN	812.794	-0.476114	0.187678	-2.53687	0.011185	0.0309651	WP_014230938.1
NZ_CP009977.1	PN96_RS10630	ndk	CDS	2290451	2290873	-	nucleoside-diphosphate kinase	1444.11	-0.189252	0.127952	-1.47909	0.139116	0.257166	WP_014230937.1
NZ_CP009977.1	PN96_RS10635	pepB	CDS	2290965	2292260	-	aminopeptidase PepB	5970.72	0.0494598	0.0962005	0.514132	0.60716	0.748251	WP_014230936.1
NZ_CP009977.1	PN96_RS10640	iscX	CDS	2292436	2292627	-	Fe-S cluster assembly protein IscX	174.462	0.0468403	0.300952	0.155641	0.876316	0.932452	WP_005391546.1
NZ_CP009977.1	PN96_RS10645	fdx	CDS	2292674	2293009	-	ISC system 2Fe-2S type ferredoxin	432.369	0.448525	0.227084	1.97515	0.0482514	0.109525	WP_014230934.1
NZ_CP009977.1	PN96_RS10650	hscA	CDS	2293026	2294876	-	Fe-S protein assembly chaperone HscA	2563.28	0.578715	0.129623	4.46461	8.02161e-06	4.32312e-05	WP_020333644.1
NZ_CP009977.1	PN96_RS10655	hscB	CDS	2294901	2295413	-	co-chaperone HscB	1688.14	0.177296	0.164471	1.07798	0.281044	0.436586	WP_014230932.1
NZ_CP009977.1	PN96_RS10660	iscA	CDS	2295472	2295795	-	iron-sulfur cluster assembly protein IscA	6240.09	0.392913	0.0947125	4.14848	3.34685e-05	0.000164896	WP_014230931.1
NZ_CP009977.1	PN96_RS10665	iscU	CDS	2295870	2296250	-	Fe-S cluster assembly scaffold IscU	7795.14	0.484173	0.0972588	4.97819	6.41811e-07	3.93808e-06	WP_014230930.1
NZ_CP009977.1	PN96_RS10670		CDS	2296290	2297501	-	IscS subfamily cysteine desulfurase	18227.5	0.692163	0.103284	6.70153	2.06242e-11	1.72214e-10	WP_014230929.1
NZ_CP009977.1	PN96_RS10675	iscR	CDS	2297533	2298036	-	Fe-S cluster assembly transcriptional regulator IscR	5558.87	0.746549	0.0984515	7.58291	3.37887e-14	3.24023e-13	WP_014230928.1
NZ_CP009977.1	PN96_RS10680	trmJ	CDS	2298165	2298881	-	tRNA (cytosine(32)/uridine(32)-2'-O)-methyltransferase TrmJ	1029.09	-0.289326	0.179087	-1.61556	0.10619	0.208745	WP_020333642.1
NZ_CP009977.1	PN96_RS10685	suhB	CDS	2299113	2299913	+	inositol-1-monophosphatase	1372.21	-0.970126	0.496093	-1.95553	0.0505203	0.113184	WP_014230926.1
NZ_CP009977.1	PN96_RS10690	secF	CDS	2300113	2301057	-	protein translocase subunit SecF	925.229	-0.0922214	0.145775	-0.632629	0.526976	0.680634	WP_014230925.1
NZ_CP009977.1	PN96_RS10695	secD	CDS	2301075	2302928	-	protein translocase subunit SecD	2444.2	-0.133071	0.129717	-1.02586	0.30496	0.464277	WP_076633417.1
NZ_CP009977.1	PN96_RS10700	yajC	CDS	2302953	2303279	-	preprotein translocase subunit YajC	1491.94	-0.420348	0.142059	-2.95897	0.00308664	0.00990068	WP_005424903.1
NZ_CP009977.1	PN96_RS10705	tgt	CDS	2303448	2304578	-	tRNA guanosine(34) transglycosylase Tgt	675.654	0.256073	0.16439	1.55771	0.119301	0.22806	WP_020333638.1
NZ_CP009977.1	PN96_RS10710	queA	CDS	2304728	2305777	-	tRNA preQ1(34) S-adenosylmethionine ribosyltransferase-isomerase QueA	497.591	-0.19108	0.236898	-0.806592	0.419902	0.581066	WP_014230922.1
NZ_CP009977.1	PN96_RS10715		CDS	2306013	2307158	-	serine protease	90.0767	-0.328897	0.406758	-0.808581	0.418756	0.580517	WP_020333637.1
NZ_CP009977.1	PN96_RS10720		CDS	2307475	2307930	+	CBS domain-containing protein	4456.48	-0.572609	0.138379	-4.13797	3.50398e-05	0.000172091	WP_014230920.1
NZ_CP009977.1	PN96_RS10725	aceA	CDS	2308087	2309394	-	isocitrate lyase	10734.7	1.00277	0.0989085	10.1383	3.73439e-24	4.9064e-23	WP_020333635.1
NZ_CP009977.1	PN96_RS10730	aceB	CDS	2309529	2311154	-	malate synthase A	16572.7	0.990897	0.0985755	10.0522	8.98705e-24	1.16756e-22	WP_014230918.1
NZ_CP009977.1	PN96_RS10735		CDS	2311764	2312666	-	hydrogen peroxide-inducible genes activator	7101.33	0.151542	0.11204	1.35257	0.176192	0.307725	WP_014230917.1
NZ_CP009977.1	PN96_RS10740		CDS	2312866	2313468	+	peroxiredoxin C	2079.32	-0.246173	0.200635	-1.22697	0.219833	0.364295	WP_014230916.1
NZ_CP009977.1	PN96_RS10745		CDS	2313741	2314481	+	copper homeostasis protein CutC	858.251	-0.221439	0.159142	-1.39146	0.164087	0.291842	WP_020333634.1
NZ_CP009977.1	PN96_RS10750	ppk2	CDS	2314554	2315327	+	polyphosphate kinase 2	1162.67	0.0181227	0.15093	0.120074	0.904425	0.949394	WP_014230914.1
NZ_CP009977.1	PN96_RS10755	phoU	CDS	2315393	2316088	-	phosphate signaling complex protein PhoU	808.209	-0.0172555	0.172112	-0.100257	0.92014	0.957809	WP_014230913.1
NZ_CP009977.1	PN96_RS10760	pstB	CDS	2316124	2316939	-	phosphate ABC transporter ATP-binding protein PstB	1423.75	-0.0703342	0.147661	-0.476321	0.633846	0.769246	WP_020333633.1
NZ_CP009977.1	PN96_RS10765	pstA	CDS	2316945	2318615	-	phosphate ABC transporter permease PstA	1392.35	0.0335209	0.193581	0.173162	0.862524	0.924895	WP_020333632.1
NZ_CP009977.1	PN96_RS10770		CDS	2318649	2320853	-	ABC transporter permease subunit	1907.16	-0.148317	0.141497	-1.0482	0.294546	0.452871	WP_020333631.1
NZ_CP009977.1	PN96_RS10775	ppk1	CDS	2321064	2323151	+	polyphosphate kinase 1	1823.09	-0.185021	0.144398	-1.28132	0.20008	0.339377	WP_020333630.1
NZ_CP009977.1	PN96_RS10780	ppx	CDS	2323138	2324640	+	exopolyphosphatase	5455.18	-0.0358347	0.0993565	-0.360668	0.718348	0.828202	WP_014230908.1
NZ_CP009977.1	PN96_RS10785		CDS	2324679	2325641	-	phosphate ABC transporter substrate-binding protein PstS family protein	711.985	0.0660844	0.17165	0.384996	0.700241	0.816041	WP_014230907.1
NZ_CP009977.1	PN96_RS10790	phoR	CDS	2325644	2326939	-	phosphate regulon sensor histidine kinase PhoR	1508.28	0.255201	0.128634	1.98393	0.0472634	0.107545	WP_014230906.1
NZ_CP009977.1	PN96_RS10795	phoB	CDS	2326983	2327669	-	phosphate regulon transcriptional regulator PhoB	4244.58	0.166423	0.105913	1.57132	0.116108	0.223902	WP_014230905.1
NZ_CP009977.1	PN96_RS10805	rdgC	CDS	2327895	2328806	+	recombination-associated protein RdgC	1713.88	0.362381	0.164446	2.20365	0.027549	0.0680458	WP_020333628.1
NZ_CP009977.1	PN96_RS10810	yegQ	CDS	2328975	2330372	+	tRNA 5-hydroxyuridine modification protein YegQ	1915.22	-0.103466	0.123934	-0.834852	0.403801	0.566198	WP_014230902.1
NZ_CP009977.1	PN96_RS10815		CDS	2330378	2330629	+	YfhL family 4Fe-4S dicluster ferredoxin	173.433	-0.134568	0.287503	-0.468058	0.639743	0.772862	WP_014230901.1
NZ_CP009977.1	PN96_RS10820		CDS	2330678	2330983	-	hypothetical protein	550.358	-0.33549	0.193104	-1.73736	0.0823245	0.170174	WP_014230900.1
NZ_CP009977.1	PN96_RS10825	mepA	CDS	2331305	2332138	-	penicillin-insensitive murein endopeptidase	2895.65	0.117871	0.116027	1.01589	0.309681	0.470021	WP_020333626.1
NZ_CP009977.1	PN96_RS10830		CDS	2332154	2332483	-	DUF1904 domain-containing protein	1343.88	0.321633	0.128001	2.51275	0.0119795	0.0328608	WP_014230898.1
NZ_CP009977.1	PN96_RS10835		tRNA	2333015	2333091	-	tRNA-Trp	9.67464	-0.360791	1.17579	-0.30685	0.758958	0.853295
NZ_CP009977.1	PN96_RS10840		tRNA	2333127	2333203	-	tRNA-Asp	103.94	-1.08338	0.360084	-3.00868	0.00262383	0.0085638
NZ_CP009977.1	PN96_RS10845	rrf	rRNA	2333247	2333363	-	5S ribosomal RNA	2657.59	-1.31242	0.473465	-2.77194	0.00557225	0.0167203
NZ_CP009977.1	PN96_RS10850		rRNA	2333456	2336346	-	23S ribosomal RNA	9491.22	-1.26241	0.136681	-9.23622	2.55371e-20	3.02992e-19
NZ_CP009977.1	PN96_RS10860		tRNA	2336612	2336687	-	tRNA-Glu	45.4179	-1.31759	0.56104	-2.34849	0.0188499	0.0488417
NZ_CP009977.1	PN96_RS10865		tRNA	2336700	2336775	-	tRNA-Ala	215.699	-1.48534	0.288438	-5.14959	2.61054e-07	1.6724e-06
NZ_CP009977.1	PN96_RS10870		rRNA	2336873	2338425	-	16S ribosomal RNA	2893.6	-1.48756	0.379086	-3.92407	8.70644e-05	0.000400135
NZ_CP009977.1	PN96_RS10875		CDS	2338872	2340230	-	amidohydrolase family protein	55884.2	-6.97347	0.101548	-68.6719	0	0	WP_020335951.1
NZ_CP009977.1	PN96_RS10880		CDS	2340782	2341780	+	ABC transporter substrate-binding protein	70991.7	-8.12955	0.106225	-76.5315	0	0	WP_020335950.1
NZ_CP009977.1	PN96_RS10885		CDS	2341783	2342607	+	ABC transporter ATP-binding protein	58390.6	-7.90549	0.101593	-77.8156	0	0	WP_020335949.1
NZ_CP009977.1	PN96_RS10890		CDS	2342635	2343414	+	ABC transporter permease	22769.3	-7.42934	0.115256	-64.4594	0	0	WP_014230894.1
NZ_CP009977.1	PN96_RS10895		CDS	2343652	2344632	+	2-oxoglutarate and iron-dependent oxygenase domain-containing protein	11797.7	-6.89457	0.118313	-58.2741	0	0	WP_020335948.1
NZ_CP009977.1	PN96_RS10900	clpB	CDS	2344745	2347315	-	ATP-dependent chaperone ClpB	16669.6	-0.531558	0.116848	-4.54915	5.3863e-06	2.98946e-05	WP_014230892.1
NZ_CP009977.1	PN96_RS10905	pgeF	CDS	2347468	2348193	-	peptidoglycan editing factor PgeF	2480.41	0.473627	0.110819	4.27387	1.92113e-05	9.81886e-05	WP_020335947.1
NZ_CP009977.1	PN96_RS10910	rluD	CDS	2348198	2349172	-	23S rRNA pseudouridine(1911/1915/1917) synthase RluD	8954.82	0.608703	0.105189	5.78676	7.17568e-09	5.19846e-08	WP_020335946.1
NZ_CP009977.1	PN96_RS10915		CDS	2349309	2350034	+	outer membrane protein assembly factor BamD	6584.67	0.482627	0.103911	4.64462	3.40707e-06	1.94672e-05	WP_020335945.1
NZ_CP009977.1	PN96_RS10920		CDS	2350181	2351659	+	lytic transglycosylase F	2173.92	0.45085	0.120293	3.74793	0.000178302	0.000767145	WP_020335944.1
NZ_CP009977.1	PN96_RS10925	raiA	CDS	2351992	2352315	+	ribosome-associated translation inhibitor RaiA	25372.1	-0.333313	0.133923	-2.48883	0.0128163	0.0348791	WP_020335943.1
NZ_CP009977.1	PN96_RS10930	pheA	CDS	2352561	2353736	+	prephenate dehydratase	16208.3	0.560511	0.119624	4.68561	2.79132e-06	1.60674e-05	WP_020335942.1
NZ_CP009977.1	PN96_RS10935	yjjX	CDS	2353764	2354294	+	inosine/xanthosine triphosphatase	2103.51	0.613948	0.125572	4.88922	1.01236e-06	6.05984e-06	WP_014230885.1
NZ_CP009977.1	PN96_RS10940	trpR	CDS	2354358	2354654	-	trp operon repressor	766.694	0.0844153	0.167573	0.503754	0.614434	0.754326	WP_020335939.1
NZ_CP009977.1	PN96_RS10945	sltY	CDS	2354671	2356605	-	murein transglycosylase	5001.37	0.00407827	0.122873	0.033191	0.973522	0.989046	WP_020335938.1
NZ_CP009977.1	PN96_RS10950	ettA	CDS	2357048	2358712	+	energy-dependent translational throttle protein EttA	11554.7	0.331636	0.0912564	3.63411	0.000278942	0.00115014	WP_020335937.1
NZ_CP009977.1	PN96_RS10955		CDS	2359136	2360134	+	M23 family metallopeptidase	738.404	-0.286116	0.172339	-1.66019	0.0968763	0.194463	WP_014230881.1
NZ_CP009977.1	PN96_RS10960	tyrA	CDS	2360196	2361320	-	bifunctional chorismate mutase/prephenate dehydrogenase	2844.3	0.639368	0.118007	5.41805	6.02522e-08	4.04377e-07	WP_014230880.1
NZ_CP009977.1	PN96_RS10965		CDS	2361352	2362422	-	3-deoxy-7-phosphoheptulonate synthase	584.224	0.445023	0.179069	2.48521	0.0129476	0.0351338	WP_020335936.1
NZ_CP009977.1	PN96_RS10970	nagZ	CDS	2362644	2363624	-	beta-N-acetylhexosaminidase	1877.45	0.228891	0.120414	1.90086	0.0573204	0.12623	WP_020335935.1
NZ_CP009977.1	PN96_RS10975		CDS	2363714	2364823	+	anhydro-N-acetylmuramic acid kinase	2882.73	0.346625	0.111288	3.11466	0.00184156	0.00620659	WP_020335934.1
NZ_CP009977.1	PN96_RS10980	murQ	CDS	2364843	2365766	+	N-acetylmuramic acid 6-phosphate etherase	1746.08	0.166708	0.122852	1.35698	0.174789	0.305617	WP_020335933.1
NZ_CP009977.1	PN96_RS10985		CDS	2365837	2366163	-	hypothetical protein	1572.39	-0.068508	0.140454	-0.48776	0.62572	0.763014	WP_014230875.1
NZ_CP009977.1	PN96_RS10990		CDS	2366277	2366615	-	DUF2799 domain-containing protein	1469.14	0.131201	0.155911	0.841511	0.400062	0.562991	WP_014230874.1
NZ_CP009977.1	PN96_RS10995		CDS	2366945	2368426	+	carbon starvation protein A	6044.6	0.499498	0.106071	4.7091	2.48817e-06	1.45154e-05	WP_020335932.1
NZ_CP009977.1	PN96_RS11000		CDS	2368602	2370269	+	sensor histidine kinase	2760.23	0.431169	0.137474	3.13637	0.00171056	0.00580292	WP_014230872.1
NZ_CP009977.1	PN96_RS11005	btsR	CDS	2370305	2371030	+	two-component system response regulator BtsR	499.352	-0.0570451	0.179228	-0.318282	0.750271	0.84738	WP_014230871.1
NZ_CP009977.1	PN96_RS11010	ispH	CDS	2371103	2372065	-	4-hydroxy-3-methylbut-2-enyl diphosphate reductase	2014.94	0.0628983	0.122473	0.513569	0.607554	0.74834	WP_020335931.1
NZ_CP009977.1	PN96_RS11015	fkpB	CDS	2372093	2372521	-	FKBP-type peptidyl-prolyl cis-trans isomerase	2314.25	0.0626047	0.135876	0.460748	0.644979	0.775605	WP_014230869.1
NZ_CP009977.1	PN96_RS11020	lspA	CDS	2372713	2373210	-	signal peptidase II	554.57	0.222146	0.182194	1.21928	0.222737	0.368141	WP_020335930.1
NZ_CP009977.1	PN96_RS11025	ileS	CDS	2373430	2376255	-	isoleucine--tRNA ligase	17402.6	0.750725	0.087453	8.58433	9.13707e-18	1.00465e-16	WP_014230867.1
NZ_CP009977.1	PN96_RS11030	ribF	CDS	2376323	2377255	-	bifunctional riboflavin kinase/FAD synthetase	6306.2	0.370465	0.119168	3.10875	0.00187878	0.00632744	WP_020335928.1
NZ_CP009977.1	PN96_RS11035	murJ	CDS	2377329	2378888	-	murein biosynthesis integral membrane protein MurJ	2552.02	0.123957	0.110524	1.12154	0.262059	0.415842	WP_024372783.1
NZ_CP009977.1	PN96_RS11040	rpsT	CDS	2379183	2379440	+	30S ribosomal protein S20	1047.37	-0.578836	0.180968	-3.19856	0.00138115	0.00481538	WP_014230864.1
NZ_CP009977.1	PN96_RS11045		CDS	2379637	2379930	-	metalloregulator ArsR/SmtB family transcription factor	757.446	-0.143598	0.188265	-0.762741	0.445618	0.605483	WP_014230863.1
NZ_CP009977.1	PN96_RS11050	nhaR	CDS	2380226	2381113	-	transcriptional activator NhaR	3612.21	0.464111	0.103416	4.4878	7.19632e-06	3.91463e-05	WP_014230862.1
NZ_CP009977.1	PN96_RS11055		CDS	2381493	2382638	+	Na/Pi symporter	359.652	-0.440135	0.207808	-2.11799	0.0341762	0.0818244	WP_014230861.1
NZ_CP009977.1	PN96_RS11060		CDS	2382849	2383988	+	flavohemoglobin expression-modulating QEGLA motif protein	10611.2	0.226813	0.0929108	2.44119	0.014639	0.0390402	WP_020335924.1
NZ_CP009977.1	PN96_RS11065		CDS	2384056	2384904	-	thymidylate synthase	1329.22	0.496243	0.129805	3.82298	0.000131847	0.000584576	WP_020335923.1
NZ_CP009977.1	PN96_RS11070	lgt	CDS	2384917	2385735	-	prolipoprotein diacylglyceryl transferase	1235.66	0.328352	0.170212	1.92908	0.053721	0.119149	WP_020335922.1
NZ_CP009977.1	PN96_RS11075		CDS	2385778	2386566	-	sulfite exporter TauE/SafE family protein	1770.02	0.239869	0.162502	1.4761	0.139918	0.25834	WP_014230857.1
NZ_CP009977.1	PN96_RS11080	ptsP	CDS	2386579	2388822	-	phosphoenolpyruvate--protein phosphotransferase	17662.7	0.354738	0.0886452	4.00177	6.2871e-05	0.000297773	WP_020335921.1
NZ_CP009977.1	PN96_RS11085	rppH	CDS	2388828	2389346	-	RNA pyrophosphohydrolase	10574.7	0.276218	0.112321	2.45919	0.013925	0.0374365	WP_005381953.1
NZ_CP009977.1	PN96_RS11090	mutH	CDS	2389965	2390642	+	DNA mismatch repair endonuclease MutH	729.649	-0.120686	0.173543	-0.695426	0.486789	0.643197	WP_014230855.1
NZ_CP009977.1	PN96_RS11095		CDS	2390665	2390973	-	DUF6482 family protein	276.895	-0.407088	0.232233	-1.75293	0.0796141	0.165676	WP_014230854.1
NZ_CP009977.1	PN96_RS11100		CDS	2391125	2392156	+	NADP(H)-dependent aldo-keto reductase	27267.2	0.475441	0.102926	4.61926	3.85118e-06	2.18437e-05	WP_020335920.1
NZ_CP009977.1	PN96_RS11105		CDS	2392295	2392543	-	hypothetical protein	9023.29	1.30171	0.092288	14.1049	3.54471e-45	6.34094e-44	WP_020335919.1
NZ_CP009977.1	PN96_RS11110	vpsR	CDS	2393071	2394402	-	cyclic-di-GMP-binding transcriptional regulator VpsR - Not actually a response regulator, but instead a cyclic-di-GMP-binding transcription factor.	5741.91	-0.338047	0.124449	-2.71634	0.00660078	0.0195046	WP_014230851.1
NZ_CP009977.1	PN96_RS11115	lysS	CDS	2394652	2396166	-	lysine--tRNA ligase	5056.82	0.74097	0.0981699	7.54783	4.42583e-14	4.21815e-13	WP_014230850.1
NZ_CP009977.1	PN96_RS11120	prfB	CDS (pseudo)	2396212	2397307	-	peptide chain release factor 2	6729.38	0.612709	0.11051	5.54439	2.94986e-08	2.02357e-07	WP_118117739.1
NZ_CP009977.1	PN96_RS11125	recJ	CDS	2397472	2399208	-	single-stranded-DNA-specific exonuclease RecJ	1197.31	0.190378	0.157701	1.20721	0.227351	0.373122	WP_014230848.1
NZ_CP009977.1	PN96_RS11130	dsbC	CDS	2399256	2400041	-	bifunctional protein-disulfide isomerase/oxidoreductase DsbC	3243.21	0.418719	0.105988	3.95063	7.79447e-05	0.000362884	WP_020335915.1
NZ_CP009977.1	PN96_RS11135	xerD	CDS	2400103	2401017	-	site-specific tyrosine recombinase XerD	2456.26	0.416043	0.136026	3.05854	0.00222418	0.00737849	WP_014230846.1
NZ_CP009977.1	PN96_RS11140	fldB	CDS	2401186	2401701	+	flavodoxin FldB	1204.89	0.14716	0.151347	0.972337	0.330883	0.492145	WP_014230845.1
NZ_CP009977.1	PN96_RS11145	brnQ	CDS	2401790	2403097	-	branched-chain amino acid transport system II carrier protein	984.598	1.12188	0.147772	7.59194	3.15156e-14	3.02849e-13	WP_014230844.1
NZ_CP009977.1	PN96_RS11150		CDS	2403429	2404145	+	tRNA1(Val) (adenine(37)-N6)-methyltransferase	1130.3	0.632993	0.14292	4.429	9.46722e-06	5.04955e-05	WP_020335914.1
NZ_CP009977.1	PN96_RS11155	srmB	CDS	2404256	2405476	+	ATP-dependent RNA helicase SrmB	1387.27	0.235475	0.144069	1.63446	0.102161	0.20271	WP_014230842.1
NZ_CP009977.1	PN96_RS11160	yaaA	CDS	2405549	2406322	-	peroxide stress protein YaaA	5087.07	0.190124	0.11641	1.63323	0.10242	0.202877	WP_014230841.1
NZ_CP009977.1	PN96_RS11165		CDS	2406434	2407864	-	sodium:alanine symporter family protein	619.546	0.144441	0.168483	0.8573	0.391279	0.554678	WP_014230840.1
NZ_CP009977.1	PN96_RS11170		CDS	2408588	2408770	+	DUF3545 family protein	2824.32	-1.30176	0.134214	-9.69909	3.0421e-22	3.82251e-21	WP_014230839.1
NZ_CP009977.1	PN96_RS11175		CDS	2409007	2409555	-	hemerythrin domain-containing protein	23432.3	0.0946983	0.0983409	0.962959	0.335568	0.497681	WP_014230838.1
NZ_CP009977.1	PN96_RS11180	ung	CDS	2409670	2410347	-	uracil-DNA glycosylase	62726.7	-5.72349	0.0924939	-61.8797	0	0	WP_020335913.1
NZ_CP009977.1	PN96_RS11185	nfo	CDS	2410628	2411512	-	deoxyribonuclease IV	1950	-0.174508	0.116536	-1.49746	0.134273	0.249503	WP_014230836.1
NZ_CP009977.1	PN96_RS11190	grcA	CDS	2411840	2412214	+	autonomous glycyl radical cofactor GrcA	73527.1	-0.158068	0.0946879	-1.66936	0.0950455	0.191532	WP_014230835.1
NZ_CP009977.1	PN96_RS11195	thrC	CDS	2412340	2413617	-	threonine synthase	25826.6	0.826112	0.0945225	8.73985	2.33423e-18	2.62234e-17	WP_020335912.1
NZ_CP009977.1	PN96_RS11200	thrB	CDS	2413617	2414570	-	homoserine kinase	3929.05	0.777887	0.1014	7.67143	1.70088e-14	1.65498e-13	WP_020335911.1
NZ_CP009977.1	PN96_RS11205	thrA	CDS	2414594	2417050	-	bifunctional aspartate kinase/homoserine dehydrogenase I	15593	0.572641	0.0879056	6.51427	7.30462e-11	5.91991e-10	WP_020335910.1
NZ_CP009977.1	PN96_RS11210		CDS	2417666	2418133	+	ribonuclease activity regulator protein RraA	5073.04	0.103416	0.109863	0.941319	0.346541	0.507823	WP_020335909.1
NZ_CP009977.1	PN96_RS11215		CDS	2418136	2418615	-	putative 4-hydroxy-4-methyl-2-oxoglutarate aldolase	5600.28	0.904896	0.102068	8.86562	7.60789e-19	8.63032e-18	WP_020335908.1
NZ_CP009977.1	PN96_RS11220		CDS	2418677	2419081	-	DUF3293 domain-containing protein	5156.83	0.959249	0.102197	9.38624	6.2178e-21	7.49197e-20	WP_020335907.1
NZ_CP009977.1	PN96_RS11225	arcA	CDS	2419442	2420155	+	two-component system response regulator ArcA	7507.65	-0.0100299	0.102887	-0.0974849	0.922341	0.958915	WP_020335906.1
NZ_CP009977.1	PN96_RS11230		CDS	2420244	2420690	-	membrane lipoprotein lipid attachment site-containing protein	4531.27	-0.812606	0.122779	-6.61843	3.63031e-11	2.98842e-10	WP_014230827.1
NZ_CP009977.1	PN96_RS11235	arcB	CDS	2420695	2423043	-	aerobic respiration two-component sensor histidine kinase ArcB	5569.65	0.0331921	0.0981574	0.338152	0.735249	0.838353	WP_020335905.1
NZ_CP009977.1	PN96_RS11240		CDS	2423386	2424342	-	TIGR01212 family radical SAM protein - This family includes YhcC from E. coli K-12, an uncharacterized radical SAM protein.	370.831	0.880128	0.236725	3.71794	0.000200854	0.000857039	WP_020335904.1
NZ_CP009977.1	PN96_RS11245	gltB	CDS	2424898	2429433	+	glutamate synthase large subunit	242658	2.00579	0.109238	18.3616	2.66771e-75	6.20376e-74	WP_020335903.1
NZ_CP009977.1	PN96_RS11250		CDS	2429436	2430902	+	glutamate synthase subunit beta	52865.3	1.97895	0.11005	17.9824	2.67853e-72	6.13686e-71	WP_014230823.1
NZ_CP009977.1	PN96_RS11255	gltB	CDS	2431357	2435817	+	glutamate synthase large subunit	77169.6	-0.166663	0.107788	-1.54621	0.122054	0.231799	WP_020335901.1
NZ_CP009977.1	PN96_RS11260		CDS	2435842	2437251	+	FAD-dependent oxidoreductase	22974.1	-0.154573	0.104219	-1.48315	0.138034	0.25547	WP_014230821.1
NZ_CP009977.1	PN96_RS11265		CDS	2437375	2437800	+	DUF1499 domain-containing protein	523.358	-0.436129	0.192025	-2.27121	0.0231345	0.0583189	WP_020335900.1
NZ_CP009977.1	PN96_RS11270	mtnN	CDS	2437870	2438562	+	5'-methylthioadenosine/S-adenosylhomocysteine nucleosidase	1168.04	-0.135665	0.1355	-1.00122	0.316721	0.47703	WP_014230819.1
NZ_CP009977.1	PN96_RS11275		CDS	2438596	2439546	+	cobalamin biosynthesis family protein	395.664	-0.459738	0.229576	-2.00255	0.0452255	0.10372	WP_020335899.1
NZ_CP009977.1	PN96_RS11280	btuF	CDS	2439549	2440370	+	vitamin B12 ABC transporter substrate-binding protein BtuF	255.43	-0.349312	0.247744	-1.40997	0.158547	0.284822	WP_020335898.1
NZ_CP009977.1	PN96_RS11285		CDS	2440443	2441060	+	TRIC cation channel family protein	314.117	-0.31658	0.223542	-1.4162	0.156717	0.281861	WP_020335897.1
NZ_CP009977.1	PN96_RS11290		CDS	2441194	2442060	+	LysR family transcriptional regulator	445.334	0.0559897	0.230711	0.242683	0.808251	0.886807	WP_014230815.1
NZ_CP009977.1	PN96_RS11295		CDS	2441993	2442769	-	TSUP family transporter	87.2944	0.739068	0.408775	1.80801	0.0706056	0.149997	WP_014230814.1
NZ_CP009977.1	PN96_RS11300	carB	CDS	2442981	2446211	-	carbamoyl-phosphate synthase large subunit	2802.87	0.162607	0.123189	1.31998	0.186842	0.321376	WP_014230813.1
NZ_CP009977.1	PN96_RS11305	carA	CDS	2446231	2447367	-	glutamine-hydrolyzing carbamoyl-phosphate synthase small subunit	1525.4	0.307622	0.130458	2.35801	0.0183732	0.0477395	WP_014230812.1
NZ_CP009977.1	PN96_RS11310	dapB	CDS	2447852	2448658	-	4-hydroxy-tetrahydrodipicolinate reductase	6276.68	0.455281	0.103273	4.40851	1.04083e-05	5.53244e-05	WP_020335893.1
NZ_CP009977.1	PN96_RS11315	mutT	CDS	2448775	2449173	-	8-oxo-dGTP diphosphatase MutT	58.7424	0.310657	0.674442	0.460614	0.645076	0.775605	WP_014230810.1
NZ_CP009977.1	PN96_RS11320	secA	CDS	2449303	2452026	-	preprotein translocase subunit SecA	23305.8	0.213405	0.0890585	2.39623	0.0165647	0.0436006	WP_014230809.1
NZ_CP009977.1	PN96_RS11325		CDS	2452426	2452875	+	DciA family protein	717.121	-0.195765	0.178191	-1.09862	0.271933	0.426078	WP_014230808.1
NZ_CP009977.1	PN96_RS11330	lpxC	CDS	2452958	2453872	-	UDP-3-O-acyl-N-acetylglucosamine deacetylase	24537.9	-0.0658529	0.117917	-0.558469	0.576524	0.723533	WP_014230807.1
NZ_CP009977.1	PN96_RS11335	ftsZ	CDS	2453977	2455209	-	cell division protein FtsZ	27632	0.392281	0.0969029	4.04819	5.16163e-05	0.000246476	WP_020335892.1
NZ_CP009977.1	PN96_RS11340	ftsA	CDS	2455243	2456502	-	cell division protein FtsA	21569.5	0.127506	0.0922491	1.38219	0.166913	0.294952	WP_014230805.1
NZ_CP009977.1	PN96_RS11345		CDS	2456498	2457277	-	cell division protein FtsQ/DivIB	20860.2	0.224765	0.094219	2.38556	0.017053	0.044734	WP_024372778.1
NZ_CP009977.1	PN96_RS11350	murC	CDS	2457472	2458926	-	UDP-N-acetylmuramate--L-alanine ligase	3020.54	0.146209	0.130631	1.11926	0.263031	0.416869	WP_020335891.1
NZ_CP009977.1	PN96_RS11355	murG	CDS	2458953	2460017	-	undecaprenyldiphospho-muramoylpentapeptide beta-N-acetylglucosaminyltransferase	1320.58	0.207518	0.156304	1.32766	0.18429	0.318164	WP_020335890.1
NZ_CP009977.1	PN96_RS11360	ftsW	CDS	2460007	2461200	-	cell division protein FtsW	1085.69	0.391639	0.148505	2.63722	0.00835896	0.0240133	WP_014230801.1
NZ_CP009977.1	PN96_RS11365	murD	CDS	2461225	2462535	-	UDP-N-acetylmuramoyl-L-alanine--D-glutamate ligase	1354.51	0.339463	0.129842	2.61444	0.00893748	0.025502	WP_020335888.1
NZ_CP009977.1	PN96_RS11370	mraY	CDS	2462577	2463656	-	phospho-N-acetylmuramoyl-pentapeptide-transferase	1756.78	0.271127	0.119436	2.27006	0.0232039	0.0584609	WP_014230799.1
NZ_CP009977.1	PN96_RS11375	murF	CDS	2463659	2465020	-	UDP-N-acetylmuramoyl-tripeptide--D-alanyl-D-alanine ligase	1708.15	0.343282	0.140801	2.43807	0.0147661	0.039334	WP_020335886.1
NZ_CP009977.1	PN96_RS11380	murE	CDS	2465020	2466498	-	UDP-N-acetylmuramoyl-L-alanyl-D-glutamate--2,6-diaminopimelate ligase	1767.04	0.359708	0.123324	2.91677	0.00353677	0.0111901	WP_020335885.1
NZ_CP009977.1	PN96_RS11385		CDS	2466563	2468353	-	peptidoglycan glycosyltransferase FtsI	4022.98	-0.00370334	0.108954	-0.0339899	0.972885	0.988615	WP_020335884.1
NZ_CP009977.1	PN96_RS11390	ftsL	CDS	2468353	2468667	-	cell division protein FtsL	1713.29	0.00865526	0.132476	0.0653346	0.947908	0.974302	WP_020335883.1
NZ_CP009977.1	PN96_RS11395	rsmH	CDS	2468676	2469623	-	16S rRNA (cytosine(1402)-N(4))-methyltransferase RsmH	4185.57	0.110594	0.104899	1.05429	0.291749	0.449313	WP_014230794.1
NZ_CP009977.1	PN96_RS11400	rnpB	ncRNA	2469854	2470283	-	RNase P RNA component class A	1.03487e+06	-0.774249	0.0932901	-8.29937	1.04667e-16	1.12426e-15
NZ_CP009977.1	PN96_RS11405	rsmI	CDS	2470480	2471340	-	16S rRNA (cytidine(1402)-2'-O)-methyltransferase	5583.67	0.623173	0.105121	5.92815	3.06366e-09	2.26535e-08	WP_020335881.1
NZ_CP009977.1	PN96_RS11410		CDS	2471409	2473220	+	penicillin-binding protein activator	20570.1	0.220876	0.0892098	2.47592	0.0132895	0.0359566	WP_020335880.1
NZ_CP009977.1	PN96_RS11415		CDS	2473207	2473572	+	YraN family protein	1705.92	0.0935341	0.144716	0.646327	0.518067	0.672121	WP_020335879.1
NZ_CP009977.1	PN96_RS11420		CDS	2473579	2474166	+	phosphoheptose isomerase	2107.26	0.128173	0.130035	0.985686	0.324287	0.485752	WP_014230789.1
NZ_CP009977.1	PN96_RS11425		CDS	2474191	2474856	+	BON domain-containing protein	1105.11	0.0127764	0.151604	0.0842747	0.932838	0.966933	WP_020335878.1
NZ_CP009977.1	PN96_RS11430	sspB	CDS	2474922	2475401	-	ClpXP protease specificity-enhancing factor	5184.08	0.37876	0.106026	3.57232	0.000353829	0.00141623	WP_020335877.1
NZ_CP009977.1	PN96_RS11435	sspA	CDS	2475421	2476053	-	stringent starvation protein SspA	17799.3	0.305275	0.102417	2.98071	0.0028758	0.00930782	WP_014230786.1
NZ_CP009977.1	PN96_RS11440		CDS	2476154	2476888	-	cytochrome c1	4531.94	-0.299922	0.0992799	-3.02098	0.00251962	0.00825263	WP_014230785.1
NZ_CP009977.1	PN96_RS11445		CDS	2476888	2478150	-	cytochrome bc complex cytochrome b subunit	5712.9	-0.468303	0.10086	-4.6431	3.43223e-06	1.95629e-05	WP_014230784.1
NZ_CP009977.1	PN96_RS11450	petA	CDS	2478153	2478740	-	ubiquinol-cytochrome c reductase iron-sulfur subunit	8218.2	-0.824709	0.120637	-6.83626	8.12874e-12	6.96257e-11	WP_014230783.1
NZ_CP009977.1	PN96_RS11455	rpsI	CDS	2479288	2479677	-	30S ribosomal protein S9	986.698	-0.279027	0.169042	-1.65064	0.098812	0.197497	WP_014230782.1
NZ_CP009977.1	PN96_RS11460	rplM	CDS	2479696	2480121	-	50S ribosomal protein L13	3738.11	-0.282257	0.143862	-1.962	0.0497627	0.112189	WP_005396465.1
NZ_CP009977.1	PN96_RS11465	zapE	CDS	2480376	2481476	-	cell division protein ZapE	4994.61	-0.776108	0.115284	-6.73216	1.67164e-11	1.4034e-10	WP_014230781.1
NZ_CP009977.1	PN96_RS11470	zapG	CDS	2481672	2482112	+	Z-ring associated protein ZapG	11770.4	0.184728	0.0907928	2.0346	0.0418907	0.0972223	WP_014230780.1
NZ_CP009977.1	PN96_RS11475		CDS	2482305	2483669	+	DegQ family serine endoprotease	17702	-0.0255598	0.0942745	-0.271121	0.786298	0.871905	WP_014230779.1
NZ_CP009977.1	PN96_RS11480	degS	CDS	2483870	2484931	+	outer membrane-stress sensor serine endopeptidase DegS	1765.5	0.0331611	0.140494	0.236032	0.813408	0.891027	WP_014230778.1
NZ_CP009977.1	PN96_RS11485	parC	CDS	2484970	2487252	-	DNA topoisomerase IV subunit A	3812.92	-0.0342893	0.11488	-0.298479	0.765338	0.857446	WP_020335875.1
NZ_CP009977.1	PN96_RS11490	parE	CDS	2487259	2489136	-	DNA topoisomerase IV subunit B	2843.22	-0.107984	0.107342	-1.00598	0.314424	0.474955	WP_020335874.1
NZ_CP009977.1	PN96_RS11495	yqiA	CDS	2489391	2489972	-	esterase YqiA	1169.7	0.152032	0.139	1.09376	0.274061	0.428456	WP_014230775.1
NZ_CP009977.1	PN96_RS11500	cpdA	CDS	2490023	2490826	-	3',5'-cyclic-AMP phosphodiesterase	9677.53	0.130064	0.0972513	1.3374	0.181092	0.313925	WP_014230774.1
NZ_CP009977.1	PN96_RS11505		CDS	2490876	2491331	-	DUF1249 family protein	9423.69	0.337511	0.0989641	3.41043	0.000648594	0.00243668	WP_014230773.1
NZ_CP009977.1	PN96_RS11510	nudF	CDS	2491338	2491982	-	ADP-ribose diphosphatase	16008.5	0.353843	0.111625	3.16994	0.00152472	0.00523741	WP_014230772.1
NZ_CP009977.1	PN96_RS11515	tolC	CDS	2492212	2493531	+	outer membrane channel protein TolC	29376.5	0.558191	0.0992172	5.62595	1.84494e-08	1.29815e-07	WP_014230771.1
NZ_CP009977.1	PN96_RS11520	hldE	CDS	2493690	2495117	-	bifunctional D-glycero-beta-D-manno-heptose-7-phosphate kinase/D-glycero-beta-D-manno-heptose 1-phosphate adenylyltransferase HldE	4032.15	0.357557	0.108981	3.28091	0.00103472	0.00372195	WP_014230770.1
NZ_CP009977.1	PN96_RS11525	glnE	CDS	2495188	2498028	-	bifunctional [glutamate--ammonia ligase]-adenylyl-L-tyrosine phosphorylase/[glutamate--ammonia-ligase] adenylyltransferase	14529.3	0.533989	0.0959568	5.56489	2.6231e-08	1.81279e-07	WP_020335873.1
NZ_CP009977.1	PN96_RS11530		CDS	2498142	2499395	-	methyl-accepting chemotaxis protein	369.518	-0.299138	0.206957	-1.44541	0.148342	0.270884	WP_014230768.1
NZ_CP009977.1	PN96_RS11535		CDS	2499463	2500233	+	ion transporter	422.963	0.0626927	0.194699	0.321997	0.747455	0.845842	WP_014230767.1
NZ_CP009977.1	PN96_RS11540		CDS	2500287	2501816	-	inorganic triphosphatase	13252.6	0.400633	0.0975388	4.10742	4.00101e-05	0.000194448	WP_014230766.1
NZ_CP009977.1	PN96_RS11545		CDS	2502029	2502706	+	TIGR00153 family protein	1986.25	-0.053797	0.123881	-0.434265	0.664096	0.789145	WP_014230765.1
NZ_CP009977.1	PN96_RS11550		CDS	2502840	2504096	+	inorganic phosphate transporter	982.751	-0.0463157	0.143423	-0.322931	0.746748	0.845636	WP_014230764.1
NZ_CP009977.1	PN96_RS11555		CDS	2504282	2504890	+	TIGR04211 family SH3 domain-containing protein	1688.14	-0.120652	0.137554	-0.877125	0.380419	0.543238	WP_020335871.1
NZ_CP009977.1	PN96_RS11560		CDS	2504962	2505630	-	general secretion pathway protein GspB	807.741	0.0141857	0.176563	0.0803435	0.935964	0.968231	WP_020335870.1
NZ_CP009977.1	PN96_RS11565		CDS	2505633	2507279	-	ExeA family protein	2579.28	0.0384806	0.137239	0.28039	0.779178	0.867383	WP_020335869.1
NZ_CP009977.1	PN96_RS11570		CDS	2507416	2508633	+	multifunctional CCA addition/repair protein	1535.1	0.444513	0.126504	3.51382	0.000441706	0.00172202	WP_020335868.1
NZ_CP009977.1	PN96_RS11575		CDS	2508695	2509495	-	undecaprenyl-diphosphate phosphatase	1279.74	0.236184	0.150995	1.56419	0.117774	0.226069	WP_014230759.1
NZ_CP009977.1	PN96_RS11580	folK	CDS	2509514	2509993	-	2-amino-4-hydroxy-6-hydroxymethyldihydropteridine diphosphokinase	1647.17	0.525522	0.121251	4.33416	1.46316e-05	7.62908e-05	WP_020335867.1
NZ_CP009977.1	PN96_RS11585	folB	CDS	2509993	2510349	-	bifunctional dihydroneopterin aldolase/7,8-dihydroneopterin epimerase	1366.6	0.453869	0.137088	3.31079	0.000930336	0.00337782	WP_014230757.1
NZ_CP009977.1	PN96_RS11590	plsY	CDS	2510601	2511209	+	glycerol-3-phosphate 1-O-acyltransferase PlsY	1403.22	0.423121	0.135121	3.13142	0.00173961	0.0058886	WP_020335866.1
NZ_CP009977.1	PN96_RS11595		CDS	2511241	2512053	-	alpha/beta fold hydrolase	108.633	-0.00772693	0.449073	-0.0172064	0.986272	0.996421	WP_020335865.1
NZ_CP009977.1	PN96_RS11600	tsaD	CDS	2512472	2513485	-	tRNA (adenosine(37)-N6)-threonylcarbamoyltransferase complex transferase subunit TsaD	532.718	-0.231615	0.181113	-1.27884	0.200952	0.339889	WP_020335864.1
NZ_CP009977.1	PN96_RS11605	rpsU	CDS	2513715	2513927	+	30S ribosomal protein S21	913.777	-0.678732	0.18003	-3.77011	0.000163175	0.000711938	WP_001145625.1
NZ_CP009977.1	PN96_RS11610		CDS	2513959	2514399	+	GatB/YqeY domain-containing protein	3829.99	-0.742962	0.111519	-6.66222	2.69724e-11	2.23218e-10	WP_020335862.1
NZ_CP009977.1	PN96_RS11615	dnaG	CDS	2514546	2516300	+	DNA primase	1482.56	-0.169812	0.132072	-1.28575	0.19853	0.337307	WP_020335861.1
NZ_CP009977.1	PN96_RS11620	rpoD	CDS	2516403	2518271	+	RNA polymerase sigma factor RpoD	14314.9	0.0832102	0.117121	0.710464	0.477416	0.634418	WP_014230751.1
NZ_CP009977.1	PN96_RS11630		CDS	2518747	2519874	-	flagellin	620.299	-0.239275	0.176031	-1.35928	0.174059	0.304685	WP_020335860.1
NZ_CP009977.1	PN96_RS11635		CDS	2520190	2520990	+	MetQ/NlpA family ABC transporter substrate-binding protein	1981.46	0.182063	0.137453	1.32454	0.185324	0.319593	WP_020335859.1
NZ_CP009977.1	PN96_RS11640		CDS	2521139	2521426	-	hypothetical protein	3464.68	0.768349	0.133623	5.75013	8.9176e-09	6.44033e-08	WP_014230748.1
NZ_CP009977.1	PN96_RS11645		CDS	2521836	2522540	-	helix-turn-helix transcriptional regulator	569.133	0.015496	0.216678	0.0715163	0.942987	0.972253	WP_014230747.1
NZ_CP009977.1	PN96_RS11650		CDS	2522780	2523550	-	EAL domain-containing protein	130.005	-0.458732	0.327669	-1.39999	0.161517	0.288154	WP_020335858.1
NZ_CP009977.1	PN96_RS11655		CDS	2523930	2524976	+	DUF4382 domain-containing protein	4588.2	0.0642583	0.113549	0.56591	0.571455	0.719112	WP_014230745.1
NZ_CP009977.1	PN96_RS11660		CDS	2525054	2526409	-	8-oxoguanine deaminase	5296.01	0.994753	0.101823	9.76941	1.52332e-22	1.93051e-21	WP_020335857.1
NZ_CP009977.1	PN96_RS11665		CDS	2526728	2528479	+	lysophospholipid acyltransferase family protein	22.9104	7.72912	1.64322	4.70364	2.55564e-06	1.48208e-05	WP_020335856.1
NZ_CP009977.1	PN96_RS11670		CDS	2529061	2531007	+	PTS mannitol transporter subunit IICBA	1775.33	-0.0928037	0.129217	-0.718201	0.472633	0.630618	WP_020335855.1
NZ_CP009977.1	PN96_RS11675		CDS	2531123	2532268	+	mannitol-1-phosphate 5-dehydrogenase	1213.49	-0.195955	0.134225	-1.4599	0.144318	0.264887	WP_014230741.1
NZ_CP009977.1	PN96_RS11680		CDS	2532330	2532857	+	MltR family transcriptional regulator	1493.88	0.0401864	0.131884	0.304711	0.760587	0.854259	WP_014230740.1
NZ_CP009977.1	PN96_RS11685	murQ	CDS	2533166	2534065	+	N-acetylmuramic acid 6-phosphate etherase	2.67753	4.63549	3.34854	1.38433	0.166256	0.29435	WP_020335854.1
NZ_CP009977.1	PN96_RS11690		CDS	2534070	2535443	+	PTS transporter subunit EIIC	75.2727	0.198148	0.423556	0.467821	0.639913	0.772862	WP_020335853.1
NZ_CP009977.1	PN96_RS11695		CDS	2535502	2536344	+	MurR/RpiR family transcriptional regulator	492.039	-0.0322811	0.182174	-0.177199	0.859352	0.924117	WP_020335852.1
NZ_CP009977.1	PN96_RS11700	glmS	CDS	2536505	2538334	-	glutamine--fructose-6-phosphate transaminase (isomerizing)	60694.8	1.3786	0.0895351	15.3974	1.70484e-53	3.37413e-52	WP_020335851.1
NZ_CP009977.1	PN96_RS11705		CDS	2538456	2539214	-	DeoR family transcriptional regulator	39760.5	0.975025	0.0856194	11.3879	4.80421e-30	6.89641e-29	WP_014230735.1
NZ_CP009977.1	PN96_RS11710	pykF	CDS	2539647	2541056	+	pyruvate kinase PykF	15782.4	0.230485	0.0877529	2.62653	0.0086261	0.0247197	WP_014230734.1
NZ_CP009977.1	PN96_RS11715	ilvN	CDS	2541217	2541708	-	acetolactate synthase small subunit	9135.36	0.429519	0.12071	3.55827	0.000373301	0.00148904	WP_014230733.1
NZ_CP009977.1	PN96_RS11720		CDS	2541713	2543434	-	acetolactate synthase 3 large subunit	37570.4	0.430356	0.112287	3.83264	0.000126777	0.000562692	WP_020335849.1
NZ_CP009977.1	PN96_RS11725		CDS	2543898	2545694	-	long-chain fatty acid--CoA ligase	2540	0.487956	0.10983	4.44285	8.87763e-06	4.7569e-05	WP_020335848.1
NZ_CP009977.1	PN96_RS11730	calR	CDS	2546024	2546980	-	LysR family transcriptional regulator CalR	191971	0.412202	0.0849284	4.85352	1.21289e-06	7.22301e-06	WP_020335847.1
NZ_CP009977.1	PN96_RS11735		CDS	2547512	2548555	-	MJ1255/VC2487 family glycosyltransferase	54.7514	0.331507	0.484859	0.683719	0.494152	0.650525	WP_014230729.1
NZ_CP009977.1	PN96_RS11740		CDS	2548562	2549107	-	phosphatase PAP2 family protein	56.3173	-0.818133	0.483503	-1.6921	0.0906277	0.184065	WP_020335846.1
NZ_CP009977.1	PN96_RS11745		CDS	2549296	2550069	-	SH3 domain-containing protein	2467.3	-0.449442	0.119753	-3.75306	0.000174688	0.000754386	WP_020335845.1
NZ_CP009977.1	PN96_RS11755	leuA	CDS	2550670	2552214	+	2-isopropylmalate synthase	33858.7	-0.274995	0.0886757	-3.10113	0.00192786	0.00648335	WP_014230726.1
NZ_CP009977.1	PN96_RS11760	leuB	CDS	2552299	2553387	+	3-isopropylmalate dehydrogenase	12805.4	-0.265549	0.0904266	-2.93663	0.003318	0.0105771	WP_020335844.1
NZ_CP009977.1	PN96_RS11765	leuC	CDS	2553464	2554861	+	3-isopropylmalate dehydratase large subunit	15934.1	-0.369818	0.101493	-3.64377	0.000268674	0.00111373	WP_014230724.1
NZ_CP009977.1	PN96_RS11770	leuD	CDS	2554876	2555475	+	3-isopropylmalate dehydratase small subunit	4145.93	-0.190003	0.114547	-1.65873	0.0971694	0.194799	WP_014230723.1
NZ_CP009977.1	PN96_RS11775		CDS	2555611	2556390	+	DUF547 domain-containing protein	430.677	-0.255219	0.190644	-1.33872	0.180661	0.313411	WP_020335843.1
NZ_CP009977.1	PN96_RS11780	djlA	CDS	2556506	2557354	-	co-chaperone DjlA	1043.67	0.457097	0.139408	3.27883	0.00104238	0.00374082	WP_020335842.1
NZ_CP009977.1	PN96_RS11785	lptD	CDS	2557672	2560014	+	LPS assembly protein LptD	12208.4	0.461717	0.0936528	4.93009	8.21902e-07	4.95164e-06	WP_020335841.1
NZ_CP009977.1	PN96_RS11790	surA	CDS	2560077	2561357	+	peptidylprolyl isomerase SurA	5351.69	0.292294	0.101811	2.87093	0.00409264	0.0127324	WP_014230719.1
NZ_CP009977.1	PN96_RS11795	pdxA	CDS	2561350	2562345	+	4-hydroxythreonine-4-phosphate dehydrogenase PdxA	5066.29	0.12705	0.102509	1.2394	0.215198	0.358611	WP_020335840.1
NZ_CP009977.1	PN96_RS11800	rsmA	CDS	2562345	2563151	+	16S rRNA (adenine(1518)-N(6)/adenine(1519)-N(6))-dimethyltransferase RsmA	2741.84	0.145641	0.116485	1.25029	0.211193	0.353457	WP_014230717.1
NZ_CP009977.1	PN96_RS11805	apaG	CDS	2563220	2563597	+	Co2+/Mg2+ efflux protein ApaG	1076.72	-0.268711	0.141159	-1.9036	0.0569625	0.125561	WP_020335838.1
NZ_CP009977.1	PN96_RS11810	apaH	CDS	2563617	2564420	+	bis(5'-nucleosyl)-tetraphosphatase (symmetrical) ApaH	1149.6	-0.10641	0.135232	-0.786872	0.431357	0.591811	WP_014230715.1
NZ_CP009977.1	PN96_RS11815	folA	CDS	2564500	2564976	-	type 3 dihydrofolate reductase	807.376	0.516159	0.162879	3.16898	0.00152976	0.00525086	WP_014230714.1
NZ_CP009977.1	PN96_RS11820		CDS	2564989	2565459	-	threonine/serine exporter family protein	1151.75	0.93562	0.135052	6.92787	4.27219e-12	3.72795e-11	WP_014230713.1
NZ_CP009977.1	PN96_RS11825		CDS	2565459	2566259	-	threonine/serine exporter family protein	2848.28	0.62009	0.136548	4.54119	5.59382e-06	3.08989e-05	WP_020335835.1
NZ_CP009977.1	PN96_RS11830	cgtA	CDS	2566570	2567742	-	Obg family GTPase CgtA	954.157	0.242385	0.150084	1.615	0.106311	0.208895	WP_020335833.1
NZ_CP009977.1	PN96_RS11835	rpmA	CDS	2567956	2568210	-	50S ribosomal protein L27	883.466	-0.407751	0.179494	-2.27167	0.0231067	0.0583121	WP_005383095.1
NZ_CP009977.1	PN96_RS11840	rplU	CDS	2568234	2568542	-	50S ribosomal protein L21	5867.27	-0.539815	0.143971	-3.74948	0.000177204	0.000763515	WP_005383096.1
NZ_CP009977.1	PN96_RS11845	ispB	CDS	2568799	2569767	+	octaprenyl diphosphate synthase	7032.53	0.703725	0.113533	6.19843	5.70277e-10	4.48033e-09	WP_014230710.1
NZ_CP009977.1	PN96_RS11850		CDS	2569897	2570085	-	hypothetical protein	67.6223	-1.33014	0.446988	-2.97579	0.00292237	0.00943884	WP_014230709.1
NZ_CP009977.1	PN96_RS11855	mdh	CDS	2570202	2571134	-	malate dehydrogenase	5196.17	-0.606399	0.0983822	-6.1637	7.1063e-10	5.53625e-09	WP_014230708.1
NZ_CP009977.1	PN96_RS11860	argR	CDS	2571493	2571960	+	transcriptional regulator ArgR	1844.61	0.343885	0.157305	2.18611	0.0288079	0.0708918	WP_014230707.1
NZ_CP009977.1	PN96_RS11865		CDS	2572366	2573331	+	TAXI family TRAP transporter solute-binding subunit	13010.1	-0.0637886	0.0888632	-0.717829	0.472862	0.630618	WP_014230706.1
NZ_CP009977.1	PN96_RS11870		CDS	2573803	2576379	+	TRAP transporter permease	2973.97	0.125584	0.109347	1.14849	0.250767	0.402734	WP_020335831.1
NZ_CP009977.1	PN96_RS11875		CDS	2576426	2576860	+	universal stress protein	1313.52	0.0836398	0.153744	0.544019	0.586428	0.731022	WP_014230704.1
NZ_CP009977.1	PN96_RS11880	thiQ	CDS	2576942	2577643	-	thiamine ABC transporter ATP-binding protein	192.321	0.00181333	0.269511	0.00672822	0.994632	0.998769	WP_020335830.1
NZ_CP009977.1	PN96_RS11885	thiP	CDS	2577640	2579229	-	thiamine/thiamine pyrophosphate ABC transporter permease ThiP	359.486	-0.0547312	0.20552	-0.266306	0.790003	0.873929	WP_020335829.1
NZ_CP009977.1	PN96_RS11890	thiB	CDS	2579242	2580231	-	thiamine ABC transporter substrate binding subunit	2023.73	-0.135341	0.116099	-1.16574	0.243721	0.394277	WP_020335828.1
NZ_CP009977.1	PN96_RS11895		CDS	2580547	2581179	-	flavin prenyltransferase UbiX	687.52	0.0851418	0.17836	0.477359	0.633107	0.769221	WP_014230700.1
NZ_CP009977.1	PN96_RS11900	mpl	CDS	2581188	2582543	-	UDP-N-acetylmuramate:L-alanyl-gamma-D-glutamyl-meso-diaminopimelate ligase	2620.86	0.228406	0.116798	1.95556	0.0505171	0.113184	WP_020335826.1
NZ_CP009977.1	PN96_RS11905	fbp	CDS	2582855	2583865	+	class 1 fructose-bisphosphatase	7322.75	0.396192	0.124091	3.19276	0.00140922	0.00490222	WP_020335825.1
NZ_CP009977.1	PN96_RS11910	ppa	CDS	2583983	2584510	+	inorganic diphosphatase	3712.77	0.132829	0.125112	1.06168	0.288383	0.445456	WP_014230697.1
NZ_CP009977.1	PN96_RS11915		CDS	2584663	2585007	-	gamma-glutamylcyclotransferase	1409.41	0.130211	0.153195	0.849965	0.395345	0.558816	WP_020335824.1
NZ_CP009977.1	PN96_RS11920		CDS	2585038	2588940	-	translocation/assembly module TamB domain-containing protein	4348.96	-0.137174	0.10197	-1.34523	0.178549	0.310791	WP_020335823.1
NZ_CP009977.1	PN96_RS11925		CDS	2588940	2590652	-	autotransporter assembly complex family protein	6117.55	-0.138117	0.0954609	-1.44684	0.147941	0.270363	WP_024372773.1
NZ_CP009977.1	PN96_RS11930	msrA	CDS	2590828	2591463	+	peptide-methionine (S)-S-oxide reductase MsrA	2609.06	0.212664	0.115728	1.83762	0.0661182	0.142261	WP_020335821.1
NZ_CP009977.1	PN96_RS11935		CDS	2591553	2591753	-	DUF1107 domain-containing protein	953.266	0.0361113	0.178794	0.201971	0.839939	0.909188	WP_014230692.1
NZ_CP009977.1	PN96_RS11940		CDS	2592033	2592581	+	YtfJ family protein	1373.59	-0.313981	0.130264	-2.41035	0.0159372	0.0421399	WP_014230691.1
NZ_CP009977.1	PN96_RS11945		CDS	2592731	2593051	+	DUF2607 family protein	1222.18	0.28745	0.180692	1.59083	0.111648	0.217088	WP_014230690.1
NZ_CP009977.1	PN96_RS11950		CDS	2593162	2593833	+	DUF2796 domain-containing protein	1088.4	0.258923	0.136862	1.89186	0.0585103	0.128546	WP_020335819.1
NZ_CP009977.1	PN96_RS11955		CDS	2593889	2594614	+	ABC transporter ATP-binding protein	313.034	-0.209651	0.22351	-0.937996	0.348247	0.509819	WP_020335818.1
NZ_CP009977.1	PN96_RS11960		CDS	2594614	2595870	+	ABC transporter permease	206.537	-0.143019	0.269278	-0.531122	0.595334	0.738177	WP_020335817.1
NZ_CP009977.1	PN96_RS11965		CDS	2595878	2596372	+	DUF3299 domain-containing protein	502.413	0.140515	0.193176	0.727393	0.466985	0.626637	WP_020335816.1
NZ_CP009977.1	PN96_RS11970		CDS	2596858	2597760	+	TIGR03899 family protein	2962.74	0.264047	0.113434	2.32777	0.0199244	0.0511696	WP_020335814.1
NZ_CP009977.1	PN96_RS11975	cysC	CDS	2597857	2598471	-	adenylyl-sulfate kinase	473.451	-1.30001	0.216025	-6.01788	1.76719e-09	1.32568e-08	WP_020335813.1
NZ_CP009977.1	PN96_RS11980		CDS	2598499	2600220	-	SLC13 family permease	1202.2	-1.25099	0.145414	-8.60293	7.77083e-18	8.6258e-17	WP_020335812.1
NZ_CP009977.1	PN96_RS11985	cysN	CDS	2600466	2601893	-	sulfate adenylyltransferase subunit CysN	2986.27	-2.04135	0.131982	-15.4669	5.80507e-54	1.15382e-52	WP_014230682.1
NZ_CP009977.1	PN96_RS11990	cysD	CDS	2601915	2602820	-	sulfate adenylyltransferase subunit CysD	1871.07	-2.19056	0.131319	-16.6813	1.79329e-62	3.84358e-61	WP_014230681.1
NZ_CP009977.1	PN96_RS11995	cobA	CDS	2602882	2603754	-	uroporphyrinogen-III C-methyltransferase	282.028	-0.33912	0.272401	-1.24493	0.213158	0.356106	WP_020335811.1
NZ_CP009977.1	PN96_RS12000		CDS	2604018	2605976	+	bifunctional 2',3'-cyclic-nucleotide 2'-phosphodiesterase/3'-nucleotidase	5362.99	0.181155	0.100204	1.80786	0.0706284	0.149997	WP_020335810.1
NZ_CP009977.1	PN96_RS12005		CDS	2606097	2606666	+	Crp/Fnr family transcriptional regulator	1039.64	0.0541656	0.146675	0.36929	0.711912	0.823452	WP_020335809.1
NZ_CP009977.1	PN96_RS12010	dbpA	CDS	2606727	2608103	-	ATP-dependent RNA helicase DbpA	188.804	0.0480501	0.288207	0.16672	0.86759	0.927623	WP_020335808.1
NZ_CP009977.1	PN96_RS12015		CDS	2608250	2608708	+	GNAT family N-acetyltransferase	1408.29	0.116946	0.143162	0.816883	0.413995	0.576322	WP_020335807.1
NZ_CP009977.1	PN96_RS12020		CDS	2608804	2609400	-	LysM-like peptidoglycan-binding domain-containing protein	2459.79	0.0518992	0.115304	0.450109	0.652632	0.779331	WP_020335806.1
NZ_CP009977.1	PN96_RS12025		CDS	2609631	2610248	+	FKBP-type peptidyl-prolyl cis-trans isomerase	5146.45	0.526417	0.121456	4.33424	1.46266e-05	7.62908e-05	WP_014230674.1
NZ_CP009977.1	PN96_RS12030		CDS	2610396	2610869	+	DUF2780 domain-containing protein	1064.75	-0.112323	0.13785	-0.81482	0.415175	0.576933	WP_020335805.1
NZ_CP009977.1	PN96_RS12035	rplQ	CDS	2611045	2611422	-	50S ribosomal protein L17	4019.97	-0.124004	0.105743	-1.17269	0.240919	0.390831	WP_005383141.1
NZ_CP009977.1	PN96_RS12040	rpoA	CDS	2611452	2612441	-	DNA-directed RNA polymerase subunit alpha	31895.8	0.0700045	0.0871363	0.803391	0.421749	0.582236	WP_014230672.1
NZ_CP009977.1	PN96_RS12045	rpsD	CDS	2612469	2613086	-	30S ribosomal protein S4	36771.9	-0.204213	0.110819	-1.84275	0.0653649	0.141073	WP_014230671.1
NZ_CP009977.1	PN96_RS12050	rpsK	CDS	2613117	2613503	-	30S ribosomal protein S11	15166.6	-0.00419953	0.0948618	-0.04427	0.964689	0.983725	WP_001118870.1
NZ_CP009977.1	PN96_RS12055	rpsM	CDS	2613525	2613878	-	30S ribosomal protein S13	19747.6	-0.151588	0.110404	-1.37304	0.169741	0.2987	WP_005383154.1
NZ_CP009977.1	PN96_RS12060	rpmJ	CDS	2614031	2614141	-	50S ribosomal protein L36	1204.44	-0.0268903	0.146076	-0.184085	0.853947	0.919164	WP_000868186.1
NZ_CP009977.1	PN96_RS12065	secY	CDS	2614183	2615514	-	preprotein translocase subunit SecY	17373.6	0.100871	0.0957328	1.05367	0.292034	0.449603	WP_014230670.1
NZ_CP009977.1	PN96_RS12070	rplO	CDS	2615538	2615969	-	50S ribosomal protein L15	12082.7	-0.329716	0.13342	-2.47127	0.0134636	0.0364065	WP_005383155.1
NZ_CP009977.1	PN96_RS12075	rpmD	CDS	2615978	2616151	-	50S ribosomal protein L30	2510.57	-0.296431	0.116508	-2.5443	0.0109496	0.030404	WP_000201159.1
NZ_CP009977.1	PN96_RS12080	rpsE	CDS	2616162	2616662	-	30S ribosomal protein S5	7059.44	-0.071503	0.0981564	-0.72846	0.466332	0.626046	WP_004745894.1
NZ_CP009977.1	PN96_RS12085	rplR	CDS	2616680	2617030	-	50S ribosomal protein L18	4702.89	0.000389009	0.112533	0.00345686	0.997242	0.999124	WP_005435088.1
NZ_CP009977.1	PN96_RS12090	rplF	CDS	2617043	2617573	-	50S ribosomal protein L6	7496.65	0.0226205	0.109898	0.205833	0.836922	0.907771	WP_014230669.1
NZ_CP009977.1	PN96_RS12095	rpsH	CDS	2617590	2617979	-	30S ribosomal protein S8	7573.13	-0.0194583	0.095968	-0.202758	0.839324	0.909105	WP_005450567.1
NZ_CP009977.1	PN96_RS12100	rpsN	CDS	2618012	2618314	-	30S ribosomal protein S14	5923.55	-0.0167801	0.10127	-0.165697	0.868396	0.928271	WP_004745888.1
NZ_CP009977.1	PN96_RS12105	rplE	CDS	2618335	2618871	-	50S ribosomal protein L5	16025	-0.116963	0.0875806	-1.33549	0.181717	0.314656	WP_005455660.1
NZ_CP009977.1	PN96_RS12110	rplX	CDS	2618899	2619213	-	50S ribosomal protein L24	7067.99	-0.222216	0.115393	-1.92573	0.0541385	0.119966	WP_014230668.1
NZ_CP009977.1	PN96_RS12115	rplN	CDS	2619230	2619598	-	50S ribosomal protein L14	11926.3	-0.345417	0.114227	-3.02396	0.00249492	0.00817749	WP_004410450.1
NZ_CP009977.1	PN96_RS12120	rpsQ	CDS	2619765	2620016	-	30S ribosomal protein S17	1474.59	0.0836895	0.139135	0.601498	0.547508	0.696897	WP_005379575.1
NZ_CP009977.1	PN96_RS12125	rpmC	CDS	2620019	2620207	-	50S ribosomal protein L29	4297.7	0.0531377	0.114324	0.464799	0.642075	0.773983	WP_005379576.1
NZ_CP009977.1	PN96_RS12130	rplP	CDS	2620210	2620617	-	50S ribosomal protein L16	4607.61	0.100369	0.0988971	1.01489	0.31016	0.470347	WP_005379577.1
NZ_CP009977.1	PN96_RS12135	rpsC	CDS	2620632	2621327	-	30S ribosomal protein S3	3182.19	0.26754	0.122435	2.18515	0.0288776	0.0710257	WP_014230667.1
NZ_CP009977.1	PN96_RS12140	rplV	CDS	2621349	2621678	-	50S ribosomal protein L22	6813.26	0.0576138	0.118449	0.4864	0.626684	0.763246	WP_014230666.1
NZ_CP009977.1	PN96_RS12145	rpsS	CDS	2621692	2621967	-	30S ribosomal protein S19	3382.84	0.192881	0.105473	1.82872	0.0674414	0.144349	WP_004394525.1
NZ_CP009977.1	PN96_RS12150	rplB	CDS	2621992	2622813	-	50S ribosomal protein L2	8134.47	0.316848	0.102615	3.08773	0.00201695	0.00677407	WP_014230665.1
NZ_CP009977.1	PN96_RS12155	rplW	CDS	2622832	2623131	-	50S ribosomal protein L23	2663.56	0.160915	0.134285	1.19831	0.230795	0.377303	WP_004398471.1
NZ_CP009977.1	PN96_RS12160	rplD	CDS	2623131	2623730	-	50S ribosomal protein L4	3049.06	0.502801	0.133194	3.77495	0.000160042	0.000698925	WP_014230664.1
NZ_CP009977.1	PN96_RS12165	rplC	CDS	2623751	2624377	-	50S ribosomal protein L3	5898.14	0.211258	0.100447	2.10319	0.0354493	0.0843781	WP_014230663.1
NZ_CP009977.1	PN96_RS12170	rpsJ	CDS	2624395	2624703	-	30S ribosomal protein S10	4957.49	-0.0614808	0.102532	-0.599624	0.548757	0.697723	WP_004410492.1
NZ_CP009977.1	PN96_RS12175	rpmE	CDS	2625165	2625383	-	50S ribosomal protein L31	226.772	-0.242167	0.262377	-0.922971	0.356022	0.517677	WP_014230662.1
NZ_CP009977.1	PN96_RS12180	priA	CDS	2625681	2627882	+	primosomal protein N'	2373.51	0.202216	0.118235	1.7103	0.0872112	0.178373	WP_020335801.1
NZ_CP009977.1	PN96_RS12185	cytR	CDS	2628221	2629225	+	DNA-binding transcriptional regulator CytR	3744.41	-0.469034	0.128275	-3.65648	0.000255704	0.00106292	WP_014230660.1
NZ_CP009977.1	PN96_RS12190		CDS	2629390	2629932	+	SPOR domain-containing protein	2368.99	-0.0827224	0.117911	-0.701568	0.482949	0.639941	WP_014230659.1
NZ_CP009977.1	PN96_RS12195	hslV	CDS	2630090	2630638	+	ATP-dependent protease subunit HslV	3527.78	-0.830315	0.139135	-5.96769	2.40641e-09	1.79075e-08	WP_020335799.1
NZ_CP009977.1	PN96_RS12200	hslU	CDS	2630665	2631993	+	HslU--HslV peptidase ATPase subunit	10071.5	-0.663505	0.132019	-5.02585	5.01208e-07	3.11231e-06	WP_014230657.1
NZ_CP009977.1	PN96_RS12205		CDS	2632252	2633166	+	1,4-dihydroxy-2-naphthoate polyprenyltransferase	1257.43	0.452252	0.148305	3.04947	0.00229246	0.00758879	WP_020335798.1
NZ_CP009977.1	PN96_RS12210	rraA	CDS	2633246	2633785	+	ribonuclease E activity regulator RraA	3202.7	0.476561	0.11877	4.01249	6.00823e-05	0.000285437	WP_014230655.1
NZ_CP009977.1	PN96_RS12215	zapB	CDS	2633865	2634104	-	cell division protein ZapB	117.108	0.387204	0.341434	1.13405	0.256773	0.409673	WP_014230654.1
NZ_CP009977.1	PN96_RS12220	glpX	CDS	2634452	2635456	+	class II fructose-bisphosphatase	695.7	0.0640234	0.187123	0.342145	0.732242	0.836154	WP_024372772.1
NZ_CP009977.1	PN96_RS12225		CDS	2635590	2636201	+	metalloregulator ArsR/SmtB family transcription factor	1631.95	0.102853	0.124448	0.826469	0.408538	0.571893	WP_020335796.1
NZ_CP009977.1	PN96_RS12230		CDS	2636362	2636709	+	DUF3135 domain-containing protein	187.273	-0.424597	0.320921	-1.32306	0.185816	0.320322	WP_020335795.1
NZ_CP009977.1	PN96_RS12235		CDS	2636790	2637212	-	DUF805 domain-containing protein	735.483	0.0184142	0.183524	0.100337	0.920077	0.957809	WP_020335794.1
NZ_CP009977.1	PN96_RS12240		CDS	2637332	2638243	-	glycosyl transferase family 90	1872.75	0.206544	0.126869	1.628	0.103524	0.204715	WP_020335793.1
NZ_CP009977.1	PN96_RS12245		CDS	2638373	2638717	-	5-carboxymethyl-2-hydroxymuconate isomerase	158.745	0.311103	0.392006	0.793618	0.427418	0.58761	WP_020335792.1
NZ_CP009977.1	PN96_RS12250	tpiA	CDS	2638981	2639748	+	triose-phosphate isomerase	8385.8	0.326952	0.107668	3.03666	0.00239216	0.00787399	WP_020335791.1
NZ_CP009977.1	PN96_RS12255		CDS	2639865	2640506	-	YrbL family protein	3683.77	0.418688	0.105715	3.96053	7.47851e-05	0.000349925	WP_020335790.1
NZ_CP009977.1	PN96_RS12260		CDS	2640945	2642291	+	MBL fold metallo-hydrolase RNA specificity domain-containing protein	765.02	-0.366127	0.180423	-2.02927	0.0424304	0.0981205	WP_020335789.1
NZ_CP009977.1	PN96_RS12265		CDS	2642403	2644373	-	nucleoside-diphosphate sugar epimerase/dehydratase	745.033	0.200148	0.161436	1.2398	0.21505	0.358611	WP_020335786.1
NZ_CP009977.1	PN96_RS12270		CDS	2644585	2645757	-	DegT/DnrJ/EryC1/StrS aminotransferase family protein	227.442	-0.523397	0.25315	-2.06754	0.0386836	0.0909592	WP_020335785.1
NZ_CP009977.1	PN96_RS12275		CDS	2645812	2646435	-	acetyltransferase	293.94	-0.00485959	0.242512	-0.0200386	0.984013	0.995139	WP_020335784.1
NZ_CP009977.1	PN96_RS12280		CDS	2646431	2647042	-	sugar transferase	733.991	-0.0818459	0.160646	-0.50948	0.610416	0.750871	WP_020335783.1
NZ_CP009977.1	PN96_RS12285		CDS	2647026	2647856	-	aldolase/citrate lyase family protein	99.7386	-0.0278979	0.394547	-0.0707087	0.94363	0.972599	WP_020335782.1
NZ_CP009977.1	PN96_RS12290		CDS	2647870	2648976	-	glycosyltransferase	96.9917	0.144377	0.444155	0.32506	0.745135	0.844451	WP_161624426.1
NZ_CP009977.1	PN96_RS12295		CDS	2649024	2649914	-	glycosyltransferase	245.961	-0.780201	0.248601	-3.13837	0.00169893	0.00577188	WP_020335780.1
NZ_CP009977.1	PN96_RS12300		CDS	2649914	2651053	-	glycosyltransferase family 4 protein	280.482	-0.183762	0.26706	-0.688093	0.491394	0.647994	WP_020335779.1
NZ_CP009977.1	PN96_RS12305		CDS	2651096	2652310	-	O-antigen polymerase	398.705	-0.210362	0.26647	-0.789439	0.429855	0.590049	WP_152490613.1
NZ_CP009977.1	PN96_RS12310		CDS	2652462	2653481	-	hypothetical protein	507.955	-0.29341	0.179562	-1.63403	0.102253	0.202805	WP_020335777.1
NZ_CP009977.1	PN96_RS12315		CDS	2653465	2654748	-	flippase	574.278	-0.311885	0.197228	-1.58134	0.1138	0.220351	WP_020335776.1
NZ_CP009977.1	PN96_RS12320		CDS	2654741	2655769	-	NAD-dependent epimerase/dehydratase family protein	226.138	-0.165069	0.261387	-0.631513	0.527705	0.681009	WP_020335775.1
NZ_CP009977.1	PN96_RS12325		CDS	2655925	2656194	-	four helix bundle protein	36.1357	-0.416563	0.623388	-0.668225	0.50399	0.660112	WP_020335774.1
NZ_CP009977.1	PN96_RS12330	tviB	CDS	2656276	2657553	-	Vi polysaccharide biosynthesis UDP-N-acetylglucosamine C-6 dehydrogenase TviB	1355.33	-0.306718	0.129801	-2.36299	0.018128	0.0472345	WP_020335773.1
NZ_CP009977.1	PN96_RS12335		CDS	2657746	2659908	-	polysaccharide biosynthesis tyrosine autokinase	852.092	-0.288137	0.149935	-1.92175	0.0546374	0.120776	WP_020335771.1
NZ_CP009977.1	PN96_RS12340		CDS	2660001	2660441	-	low molecular weight protein-tyrosine-phosphatase	276.637	-0.162733	0.243806	-0.66747	0.504472	0.660557	WP_020335769.1
NZ_CP009977.1	PN96_RS12345		CDS	2660519	2661652	-	polysaccharide export protein	766.99	-0.224513	0.159438	-1.40816	0.159085	0.285527	WP_020335768.1
NZ_CP009977.1	PN96_RS12350		CDS	2662487	2663650	-	nucleotide sugar dehydrogenase	12921.5	0.359549	0.112973	3.1826	0.00145958	0.00506228	WP_020335767.1
NZ_CP009977.1	PN96_RS12355		CDS	2664142	2664531	+	hypothetical protein	8790.32	0.373783	0.104187	3.58763	0.000333698	0.00134491	WP_020335766.1
NZ_CP009977.1	PN96_RS12360		CDS	2664544	2666274	+	polysaccharide biosynthesis/export family protein	30784	0.319682	0.0913891	3.49803	0.000468702	0.00182116	WP_020335765.1
NZ_CP009977.1	PN96_RS12365		CDS	2666377	2667159	+	ABC transporter permease	15999.2	0.251277	0.104037	2.41527	0.0157236	0.041646	WP_020335764.1
NZ_CP009977.1	PN96_RS12370		CDS	2667241	2668638	+	hypothetical protein	19790.6	0.286181	0.0933365	3.06612	0.00216858	0.00720947	WP_020335763.1
NZ_CP009977.1	PN96_RS12375	rfbA	CDS	2668680	2669570	+	glucose-1-phosphate thymidylyltransferase RfbA	9599.47	0.480209	0.0939786	5.10976	3.22562e-07	2.04392e-06	WP_020335762.1
NZ_CP009977.1	PN96_RS12380	rfbC	CDS	2669655	2670197	+	dTDP-4-dehydrorhamnose 3,5-epimerase	4125.13	0.440314	0.104896	4.19761	2.6975e-05	0.000135487	WP_020335761.1
NZ_CP009977.1	PN96_RS12385		CDS	2670327	2671145	+	glycosyltransferase family 2 protein	8312.09	0.395296	0.107295	3.68421	0.000229409	0.000969103	WP_024372771.1
NZ_CP009977.1	PN96_RS12390		CDS	2671186	2672091	+	glycosyltransferase family 2 protein	9719.4	0.380928	0.105538	3.6094	0.000306902	0.00124773	WP_020335759.1
NZ_CP009977.1	PN96_RS12395	rfbD	CDS	2672091	2672993	+	dTDP-4-dehydrorhamnose reductase	10722.3	0.381543	0.096548	3.95185	7.755e-05	0.00036177	WP_020335758.1
NZ_CP009977.1	PN96_RS12400	rfbB	CDS	2673056	2674132	+	dTDP-glucose 4,6-dehydratase	27181.1	0.203409	0.0866322	2.34797	0.0188762	0.048879	WP_020335757.1
NZ_CP009977.1	PN96_RS12405		CDS	2674150	2675067	+	NAD-dependent epimerase/dehydratase family protein	13610.4	0.112398	0.0925818	1.21404	0.224733	0.370781	WP_020335756.1
NZ_CP009977.1	PN96_RS12410		CDS	2675057	2677852	+	glycosyltransferase	15768.8	0.183617	0.0896725	2.04764	0.0405956	0.0946417	WP_020335755.1
NZ_CP009977.1	PN96_RS12415		CDS	2677855	2678592	+	glycosyltransferase	2781.75	0.255195	0.126029	2.02489	0.0428786	0.0989719	WP_020335754.1
NZ_CP009977.1	PN96_RS12420		CDS	2678595	2679776	+	hypothetical protein	4959.93	0.21477	0.110781	1.9387	0.0525381	0.117028	WP_020335753.1
NZ_CP009977.1	PN96_RS12425	galU	CDS	2679933	2680826	+	UTP--glucose-1-phosphate uridylyltransferase GalU	3206.76	0.469894	0.11455	4.10209	4.09428e-05	0.000198359	WP_020335752.1
NZ_CP009977.1	PN96_RS12430		CDS	2681000	2681809	+	TIM barrel protein	1026.86	0.290115	0.164581	1.76274	0.0779435	0.162782	WP_020335751.1
NZ_CP009977.1	PN96_RS12435		CDS	2681873	2682301	+	hypothetical protein	809.574	0.173266	0.175863	0.98523	0.324511	0.485931	WP_020335750.1
NZ_CP009977.1	PN96_RS12440		CDS	2682468	2683511	+	hypothetical protein	20351.9	0.203055	0.0899302	2.25792	0.0239507	0.0600187	WP_020335749.1
NZ_CP009977.1	PN96_RS12445		CDS	2683511	2685541	+	HAD-IA family hydrolase	45258.4	0.184979	0.0854427	2.16494	0.030392	0.0740844	WP_020335748.1
NZ_CP009977.1	PN96_RS12450		CDS	2685549	2686538	+	hypothetical protein	14642.3	0.142378	0.0932269	1.52723	0.126705	0.238295	WP_020335747.1
NZ_CP009977.1	PN96_RS12455		CDS	2686538	2687563	+	sulfotransferase domain-containing protein	8007.13	-0.134494	0.103847	-1.29511	0.195281	0.333239	WP_020335746.1
NZ_CP009977.1	PN96_RS12460		CDS	2687568	2688734	+	glycosyltransferase family 2 protein	2579.7	-0.00338354	0.121912	-0.0277539	0.977858	0.991502	WP_020335745.1
NZ_CP009977.1	PN96_RS12465		CDS	2688767	2689414	+	ABC transporter ATP-binding protein	763.487	-0.0649066	0.169095	-0.383846	0.701092	0.81642	WP_020335744.1
NZ_CP009977.1	PN96_RS12470		CDS	2689518	2691248	+	SLC13 family permease	2408.91	0.170479	0.116673	1.46117	0.143968	0.264453	WP_020335743.1
NZ_CP009977.1	PN96_RS12475	cysD	CDS	2691310	2692215	+	sulfate adenylyltransferase subunit CysD	5669.53	0.217009	0.10225	2.12233	0.0338097	0.081098	WP_201765966.1
NZ_CP009977.1	PN96_RS12480	cysC	CDS	2692365	2693009	+	adenylyl-sulfate kinase	2511.88	0.413117	0.112789	3.66275	0.000249521	0.00104405	WP_020335741.1
NZ_CP009977.1	PN96_RS12485		CDS	2693012	2693971	+	hypothetical protein	3975.31	0.354795	0.100788	3.52021	0.000431207	0.00168675	WP_020335740.1
NZ_CP009977.1	PN96_RS12490	cysN	CDS	2694021	2695427	+	sulfate adenylyltransferase subunit CysN	8816.46	0.336134	0.0918574	3.6593	0.000252903	0.00105396	WP_020335738.1
NZ_CP009977.1	PN96_RS12495	wecA	CDS	2695547	2696644	+	UDP-N-acetylglucosamine--undecaprenyl-phosphate N-acetylglucosaminephosphotransferase	4329.8	0.0604811	0.113684	0.532011	0.594719	0.737806	WP_020335737.1
NZ_CP009977.1	PN96_RS12500		CDS	2697142	2697354	+	hypothetical protein	1438.6	0.210811	0.137452	1.53371	0.1251	0.236339	WP_020335735.1
NZ_CP009977.1	PN96_RS12505		CDS	2697427	2698095	+	YjbF family lipoprotein	1796.75	0.231466	0.155806	1.48561	0.137382	0.254568	WP_020335734.1
NZ_CP009977.1	PN96_RS12510		CDS	2698098	2698847	+	capsule biosynthesis GfcC family protein	1223.81	0.163528	0.187988	0.869881	0.384366	0.547362	WP_020335733.1
NZ_CP009977.1	PN96_RS12515		CDS	2698847	2701051	+	YjbH domain-containing protein	2703.99	0.257907	0.113795	2.26642	0.0234257	0.0587664	WP_020335732.1
NZ_CP009977.1	PN96_RS12520	rfaD	CDS	2701178	2702116	+	ADP-glyceromanno-heptose 6-epimerase	10095.4	0.37194	0.108259	3.43566	0.000591117	0.00224248	WP_020335731.1
NZ_CP009977.1	PN96_RS12525	lpxM	CDS	2702253	2703230	+	lauroyl-Kdo(2)-lipid IV(A) myristoyltransferase - LpxM is lauroyl-Kdo(2)-lipid IV(A) myristoyltransferase, an enzyme characterized in Escherichia coli and involved in biosynthesis of the form of lipid A found in that species and some closely related species.	3385.69	0.419264	0.11317	3.70474	0.000211607	0.0008988	WP_020335730.1
NZ_CP009977.1	PN96_RS12530	waaF	CDS	2703241	2704302	+	lipopolysaccharide heptosyltransferase II	2395.05	0.356911	0.110993	3.21563	0.00130161	0.004562	WP_029791356.1
NZ_CP009977.1	PN96_RS12535	waaA	CDS	2704299	2705546	+	lipid IV(A) 3-deoxy-D-manno-octulosonic acid transferase	1622.7	0.0743583	0.140852	0.527918	0.597556	0.740142	WP_020335728.1
NZ_CP009977.1	PN96_RS12540		CDS	2705553	2706398	+	glycosyltransferase family A protein	833.06	-0.00928182	0.162541	-0.0571046	0.954462	0.976722	WP_020335727.1
NZ_CP009977.1	PN96_RS12545		CDS	2706623	2707588	-	hypothetical protein	3991.96	0.386644	0.107805	3.58651	0.000335134	0.00134868	WP_014230595.1
NZ_CP009977.1	PN96_RS12550	glf	CDS	2707593	2708699	-	UDP-galactopyranose mutase	7165.04	0.298993	0.104154	2.87068	0.00409592	0.012734	WP_014230594.1
NZ_CP009977.1	PN96_RS12555		CDS	2709038	2709742	-	3-deoxy-D-manno-octulosonic acid kinase	378.039	0.562682	0.226479	2.48448	0.0129741	0.0351853	WP_014230593.1
NZ_CP009977.1	PN96_RS12560		CDS	2709754	2710137	-	diacylglycerol kinase	215.357	0.259207	0.288439	0.898654	0.368837	0.530938	WP_014230592.1
NZ_CP009977.1	PN96_RS12565		CDS	2710329	2711441	+	glycosyltransferase family 4 protein	6201.84	0.423127	0.0993159	4.26042	2.04046e-05	0.000103831	WP_020335726.1
NZ_CP009977.1	PN96_RS12570		CDS	2711560	2712561	-	glycosyltransferase family 9 protein	1877.44	0.14354	0.14944	0.960515	0.336796	0.49799	WP_020335725.1
NZ_CP009977.1	PN96_RS12575		CDS	2712970	2714034	+	glycosyltransferase family 9 protein	4420.31	0.148241	0.103364	1.43417	0.151524	0.274672	WP_020335724.1
NZ_CP009977.1	PN96_RS12580		CDS	2714034	2715062	+	glycosyltransferase family 4 protein	4102.08	0.0234629	0.102708	0.228442	0.819303	0.896008	WP_020335723.1
NZ_CP009977.1	PN96_RS12585	coaD	CDS	2715062	2715538	+	pantetheine-phosphate adenylyltransferase	518.041	-0.117718	0.186953	-0.629664	0.528914	0.681813	WP_020335722.1
NZ_CP009977.1	PN96_RS12590	mutM	CDS	2715634	2716440	-	bifunctional DNA-formamidopyrimidine glycosylase/DNA-(apurinic or apyrimidinic site) lyase	2297.61	0.294995	0.131413	2.2448	0.0247811	0.0618996	WP_020335721.1
NZ_CP009977.1	PN96_RS12595		CDS	2716539	2717012	-	hypothetical protein	816.409	0.184104	0.173771	1.05946	0.289389	0.446566	WP_020335720.1
NZ_CP009977.1	PN96_RS12600	rpmG	CDS	2717202	2717369	-	50S ribosomal protein L33	168.936	-0.236458	0.288761	-0.81887	0.412861	0.575432	WP_004410866.1
NZ_CP009977.1	PN96_RS12605	rpmB	CDS	2717386	2717619	-	50S ribosomal protein L28	585.548	-0.478453	0.169925	-2.81566	0.00486768	0.0148262	WP_005384783.1
NZ_CP009977.1	PN96_RS12610	radC	CDS	2717926	2718597	-	DNA repair protein RadC	42.2658	1.06788	0.65955	1.6191	0.105426	0.207682	WP_014230584.1
NZ_CP009977.1	PN96_RS12615	coaBC	CDS	2718885	2720081	+	bifunctional phosphopantothenoylcysteine decarboxylase/phosphopantothenate--cysteine ligase CoaBC	3117.56	0.151859	0.106712	1.42308	0.154714	0.278905	WP_020335718.1
NZ_CP009977.1	PN96_RS12620	slmA	CDS	2720245	2720832	+	nucleoid occlusion factor SlmA	1538.93	0.120227	0.142096	0.846099	0.397498	0.560119	WP_014230582.1
NZ_CP009977.1	PN96_RS12625		CDS	2720841	2721788	+	Kdo(2)-lipid IV(A) acyltransferase	1238.8	0.241384	0.136892	1.76331	0.0778476	0.162655	WP_020335717.1
NZ_CP009977.1	PN96_RS12630	pyrE	CDS	2721868	2722506	-	orotate phosphoribosyltransferase	81.4885	0.153216	0.434479	0.352642	0.724357	0.831529	WP_014230580.1
NZ_CP009977.1	PN96_RS12635	rph	CDS	2722620	2723333	-	ribonuclease PH	408.65	-0.535433	0.233531	-2.29277	0.0218614	0.0555919	WP_020335716.1
NZ_CP009977.1	PN96_RS12645		CDS	2723533	2724396	+	YicC/YloC family endoribonuclease	12909.4	0.567733	0.0920936	6.16473	7.06026e-10	5.50961e-09	WP_020335715.1
NZ_CP009977.1	PN96_RS12650		CDS	2724505	2726601	-	YjbH domain-containing protein	8530.63	0.400357	0.0993396	4.03018	5.57332e-05	0.000265589	WP_020335714.1
NZ_CP009977.1	PN96_RS12655		CDS	2726690	2727634	-	hypothetical protein	18474.5	0.799306	0.116733	6.84728	7.52698e-12	6.47098e-11	WP_020335713.1
NZ_CP009977.1	PN96_RS12660		CDS	2728652	2729065	+	hypothetical protein	109.944	0.278412	0.365361	0.762018	0.446049	0.605892	WP_076633420.1
NZ_CP009977.1	PN96_RS12665		CDS	2729098	2729520	-	phosphate-starvation-inducible PsiE family protein	768.967	0.21733	0.155443	1.39813	0.162074	0.288704	WP_014230574.1
NZ_CP009977.1	PN96_RS12670		CDS	2729652	2730488	-	ABC transporter ATP-binding protein	4534.74	-0.487782	0.112912	-4.32001	1.5602e-05	8.08973e-05	WP_014230573.1
NZ_CP009977.1	PN96_RS12675		CDS	2730524	2731378	-	ABC transporter ATP-binding protein	6178.91	-0.469858	0.101306	-4.63799	3.51813e-06	2.00279e-05	WP_020335711.1
NZ_CP009977.1	PN96_RS12680		CDS	2731391	2733214	-	extracellular solute-binding protein	6716.73	-0.604803	0.0976271	-6.19503	5.82726e-10	4.56272e-09	WP_020335710.1
NZ_CP009977.1	PN96_RS12685		CDS	2733255	2734295	-	ABC transporter permease subunit	2124.82	-0.639543	0.117196	-5.45705	4.84108e-08	3.27742e-07	WP_020335709.1
NZ_CP009977.1	PN96_RS12690		CDS	2734300	2735322	-	ABC transporter permease subunit	1502.09	-0.682354	0.154925	-4.4044	1.06075e-05	5.63189e-05	WP_014230569.1
NZ_CP009977.1	PN96_RS12695		CDS	2736141	2738738	+	TonB-dependent receptor	15198.3	-2.87169	0.101651	-28.2506	1.40092e-175	4.86245e-174	WP_014230568.1
NZ_CP009977.1	PN96_RS12700		CDS	2738814	2739575	+	DUF3450 domain-containing protein	3481.38	-2.73829	0.109065	-25.1068	4.18723e-139	1.28972e-137	WP_014230567.1
NZ_CP009977.1	PN96_RS12705		CDS	2739582	2740940	+	MotA/TolQ/ExbB proton channel family protein	3680.47	-2.78432	0.105723	-26.3359	7.43699e-153	2.40204e-151	WP_020335707.1
NZ_CP009977.1	PN96_RS12710		CDS	2740953	2741477	+	MotA/TolQ/ExbB proton channel family protein	1471.36	-2.76087	0.14453	-19.1024	2.41156e-81	5.87233e-80	WP_005458945.1
NZ_CP009977.1	PN96_RS12715		CDS	2741506	2741910	+	biopolymer transporter ExbD	1009.55	-2.76531	0.158784	-17.4155	6.29202e-68	1.42059e-66	WP_014230564.1
NZ_CP009977.1	PN96_RS12720		CDS	2741918	2742547	+	energy transducer TonB	3167.97	-2.95096	0.144457	-20.4279	9.45369e-93	2.47017e-91	WP_014230563.1
NZ_CP009977.1	PN96_RS12725		CDS	2742563	2743771	+	hypothetical protein	3844.37	-2.6086	0.123752	-21.0793	1.23254e-98	3.33286e-97	WP_014230562.1
NZ_CP009977.1	PN96_RS12730	gmk	CDS	2744108	2744728	+	guanylate kinase	509.639	-0.406507	0.191225	-2.12581	0.0335193	0.0805259	WP_014230561.1
NZ_CP009977.1	PN96_RS12735	rpoZ	CDS	2744927	2745196	+	DNA-directed RNA polymerase subunit omega	13942.9	-0.115904	0.120356	-0.963012	0.335542	0.497681	WP_005379346.1
NZ_CP009977.1	PN96_RS12740	spoT	CDS	2745239	2747356	+	bifunctional GTP diphosphokinase/guanosine-3',5'-bis pyrophosphate 3'-pyrophosphohydrolase	5146.23	-0.363551	0.109156	-3.33056	0.000866708	0.00317406	WP_014230559.1
NZ_CP009977.1	PN96_RS12745	trmH	CDS	2747420	2748100	+	tRNA (guanosine(18)-2'-O)-methyltransferase TrmH	38.3052	-0.402124	0.5767	-0.697284	0.485625	0.642024	WP_020335705.1
NZ_CP009977.1	PN96_RS12750	recG	CDS	2748213	2750291	+	ATP-dependent DNA helicase RecG	5942.9	0.122599	0.117481	1.04357	0.296685	0.455107	WP_020335704.1
NZ_CP009977.1	PN96_RS12755		CDS	2750513	2751898	+	uracil-xanthine permease family protein	257.192	-0.638616	0.237978	-2.68351	0.00728534	0.0212573	WP_014230556.1
NZ_CP009977.1	PN96_RS12760	envZ	CDS	2751991	2753280	-	two-component system sensor histidine kinase EnvZ	843.507	-0.450335	0.156647	-2.87484	0.00404237	0.0126013	WP_020335703.1
NZ_CP009977.1	PN96_RS12765	ompR	CDS	2753411	2754127	-	two-component system response regulator OmpR	3965.51	0.000615674	0.104776	0.00587612	0.995312	0.998769	WP_014230554.1
NZ_CP009977.1	PN96_RS12770		CDS	2754314	2754610	-	DUF1090 family protein	869.841	-0.103754	0.168991	-0.613965	0.539239	0.690719	WP_014230553.1
NZ_CP009977.1	PN96_RS12775	greB	CDS	2754712	2755212	-	transcription elongation factor GreB	1985.16	-0.181394	0.129206	-1.40391	0.160345	0.287359	WP_014230552.1
NZ_CP009977.1	PN96_RS12780		CDS	2755344	2757221	-	RimK/LysX family protein	4021.31	-0.0104502	0.104753	-0.0997603	0.920535	0.957809	WP_024372768.1
NZ_CP009977.1	PN96_RS12785		CDS	2757430	2759757	+	Tex family protein	2780.63	-0.66837	0.133543	-5.0049	5.58898e-07	3.45669e-06	WP_020335701.1
NZ_CP009977.1	PN96_RS12790		CDS	2759846	2760307	-	hypothetical protein	2306.21	-0.13773	0.112402	-1.22532	0.220453	0.364885	WP_020335700.1
NZ_CP009977.1	PN96_RS12795	bioH	CDS	2760422	2761186	-	pimeloyl-ACP methyl ester esterase BioH	2874.8	0.524514	0.12658	4.14375	3.41677e-05	0.000167985	WP_024372767.1
NZ_CP009977.1	PN96_RS12800		CDS	2761271	2761990	+	ComF family protein	70.9946	-0.441019	0.476015	-0.926482	0.354195	0.515878	WP_024372766.1
NZ_CP009977.1	PN96_RS12805	nfuA	CDS	2762090	2762671	+	Fe-S biogenesis protein NfuA	15007.8	0.379489	0.0928726	4.08612	4.38646e-05	0.000211633	WP_014230546.1
NZ_CP009977.1	PN96_RS12810	nudE	CDS	2762835	2763401	+	ADP compounds hydrolase NudE	3222.82	-0.104495	0.137184	-0.76171	0.446233	0.6059	WP_020335697.1
NZ_CP009977.1	PN96_RS12815	cysQ	CDS	2763449	2764273	+	3'(2'),5'-bisphosphate nucleotidase CysQ	2224.02	0.118628	0.123829	0.957999	0.338063	0.499312	WP_020335696.1
NZ_CP009977.1	PN96_RS12820		CDS	2764564	2765322	-	type II secretion system protein N	913.757	-0.00108491	0.149593	-0.00725239	0.994213	0.998723	WP_024372765.1
NZ_CP009977.1	PN96_RS12825		CDS	2765327	2765815	-	type II secretion system protein M	357.421	-0.1682	0.225106	-0.747201	0.454942	0.61474	WP_020335694.1
NZ_CP009977.1	PN96_RS12830	gspL	CDS	2765826	2767022	-	type II secretion system protein GspL	604.58	0.124169	0.169988	0.730456	0.465112	0.625032	WP_020335693.1
NZ_CP009977.1	PN96_RS12835	gspK	CDS	2766994	2768001	-	type II secretion system minor pseudopilin GspK	571.153	0.128572	0.206893	0.621441	0.534309	0.687054	WP_020335691.1
NZ_CP009977.1	PN96_RS12840	gspJ	CDS	2767997	2768659	-	type II secretion system minor pseudopilin GspJ	383.414	-0.152167	0.205785	-0.739449	0.459634	0.618565	WP_020335689.1
NZ_CP009977.1	PN96_RS12845	gspI	CDS	2768649	2769035	-	type II secretion system minor pseudopilin GspI	173.884	-0.00296379	0.30817	-0.00961736	0.992327	0.998121	WP_020335687.1
NZ_CP009977.1	PN96_RS12850		CDS	2769025	2769621	-	GspH/FimT family pseudopilin	302.269	0.101266	0.253135	0.400049	0.689121	0.807533	WP_014230537.1
NZ_CP009977.1	PN96_RS12855	gspG	CDS	2769657	2770097	-	type II secretion system major pseudopilin GspG	415.358	-0.0810154	0.196268	-0.412779	0.679768	0.80142	WP_014230536.1
NZ_CP009977.1	PN96_RS12860	gspF	CDS	2770161	2771375	-	type II secretion system inner membrane protein GspF	865.453	-0.146441	0.168043	-0.871451	0.383508	0.546475	WP_020335686.1
NZ_CP009977.1	PN96_RS12865	gspE	CDS	2771378	2772877	-	type II secretion system ATPase GspE	2764.97	0.26964	0.108594	2.483	0.0130282	0.0352907	WP_014230534.1
NZ_CP009977.1	PN96_RS12870	gspD	CDS	2772880	2774898	-	type II secretion system secretin GspD	3904.16	0.400076	0.101832	3.9288	8.5372e-05	0.000392745	WP_014230533.1
NZ_CP009977.1	PN96_RS12875	gspC	CDS	2774938	2775852	-	type II secretion system protein GspC	1822.82	0.174089	0.119828	1.45282	0.146273	0.267945	WP_014230532.1
NZ_CP009977.1	PN96_RS12880	hslR	CDS	2776104	2776487	+	ribosome-associated heat shock protein Hsp15	2745.24	0.0639489	0.109014	0.586613	0.557464	0.705706	WP_014230531.1
NZ_CP009977.1	PN96_RS12885	hslO	CDS	2776522	2777394	+	Hsp33 family molecular chaperone HslO	1622.11	0.129271	0.124625	1.03728	0.299605	0.458527	WP_024372764.1
NZ_CP009977.1	PN96_RS12890	pckA	CDS	2777734	2779359	+	phosphoenolpyruvate carboxykinase (ATP)	30102.1	-1.31334	0.123286	-10.6528	1.69267e-26	2.32918e-25	WP_014230529.1
NZ_CP009977.1	PN96_RS12895		CDS	2779506	2781563	+	AsmA family protein	3712.76	-0.0653122	0.101771	-0.641759	0.52103	0.675205	WP_061778634.1
NZ_CP009977.1	PN96_RS12900		CDS	2781555	2782469	-	bifunctional GNAT family N-acetyltransferase/hotdog fold thioesterase	2410.44	0.212474	0.126146	1.68436	0.0921127	0.18643	WP_014230527.1
NZ_CP009977.1	PN96_RS12905	dtd	CDS	2782579	2783010	-	D-aminoacyl-tRNA deacylase	1232.67	-0.142219	0.132338	-1.07466	0.282525	0.437937	WP_014230526.1
NZ_CP009977.1	PN96_RS12910		CDS	2782985	2783926	-	virulence factor BrkB family protein	2309.05	-0.147523	0.115258	-1.27993	0.200569	0.339834	WP_020336299.1
NZ_CP009977.1	PN96_RS12915		CDS	2783962	2784600	+	DUF2959 domain-containing protein	2383.58	-0.184193	0.123284	-1.49406	0.13516	0.250849	WP_020336297.1
NZ_CP009977.1	PN96_RS12920		CDS	2784629	2785183	-	AAA family ATPase	176.435	-0.150179	0.289339	-0.519042	0.603732	0.745409	WP_020336295.1
NZ_CP009977.1	PN96_RS12925	typA	CDS	2785267	2787093	-	translational GTPase TypA	2851.12	0.159402	0.133828	1.1911	0.233616	0.381245	WP_020336294.1
NZ_CP009977.1	PN96_RS12930	glnA	CDS	2787631	2789037	+	glutamate--ammonia ligase	317550	-2.84345	0.0989236	-28.7439	1.0804e-181	3.86534e-180	WP_014230521.1
NZ_CP009977.1	PN96_RS12935		CDS	2789242	2789820	+	DUF4124 domain-containing protein	3562.08	-5.15889	0.126755	-40.6997	0	0	WP_020336293.1
NZ_CP009977.1	PN96_RS12940	ntrB (glnL)	CDS	2789954	2790997	+	nitrogen regulation protein NR(II)	37945.3	-18.8974	1.44611	-13.0677	5.03601e-39	8.42536e-38	WP_014230519.1
NZ_CP009977.1	PN96_RS12945	ntrC (glnG)	CDS	2791051	2792451	+	nitrogen regulation protein NR(I)	31195.6	-18.6148	1.44607	-12.8727	6.41528e-38	1.05433e-36	WP_014230518.1
NZ_CP009977.1	PN96_RS12950		CDS	2792544	2795087	+	GGDEF and EAL domain-containing protein	4159	-4.07016	0.117105	-34.7565	1.10601e-264	4.76303e-263	WP_020336292.1
NZ_CP009977.1	PN96_RS12955	add	CDS	2795238	2796239	+	adenosine deaminase	740.311	-0.127038	0.165153	-0.769213	0.441767	0.601851	WP_020336291.1
NZ_CP009977.1	PN96_RS12960	hemN	CDS	2796313	2797701	-	oxygen-independent coproporphyrinogen III oxidase	1240.61	0.167818	0.137742	1.21835	0.223091	0.368596	WP_020336290.1
NZ_CP009977.1	PN96_RS12965		CDS	2797923	2798408	-	DUF2489 domain-containing protein	1098.98	0.23603	0.14438	1.63479	0.102093	0.20271	WP_014230514.1
NZ_CP009977.1	PN96_RS12970	yihI	CDS	2798419	2798958	-	Der GTPase-activating protein YihI	976.352	0.0222871	0.186287	0.119638	0.90477	0.949439	WP_020336289.1
NZ_CP009977.1	PN96_RS12975		CDS	2798961	2799596	-	class I SAM-dependent methyltransferase	2810.15	-0.87373	0.156007	-5.60058	2.13637e-08	1.49868e-07	WP_014230512.1
NZ_CP009977.1	PN96_RS24195		CDS	2799645	2799911	-	hypothetical protein	1929.28	-0.537548	0.135181	-3.9765	6.99374e-05	0.000328897	WP_020336288.1
NZ_CP009977.1	PN96_RS12985		CDS	2800392	2801006	-	c-type cytochrome	4778.85	-0.680551	0.101483	-6.70606	1.99946e-11	1.67559e-10	WP_014230511.1
NZ_CP009977.1	PN96_RS12990	yihA	CDS	2801166	2801822	+	ribosome biogenesis GTP-binding protein YihA/YsxC	2061.55	0.238163	0.131771	1.8074	0.0707	0.15008	WP_014230510.1
NZ_CP009977.1	PN96_RS12995	polA	CDS	2802585	2805374	-	DNA polymerase I	10341.1	0.538888	0.0951372	5.66432	1.47608e-08	1.05295e-07	WP_020336286.1
NZ_CP009977.1	PN96_RS13005		CDS	2806007	2806438	-	GNAT family N-acetyltransferase	753.485	0.379443	0.170441	2.22624	0.0259984	0.0648358	WP_020336285.1
NZ_CP009977.1	PN96_RS13010	hemB	CDS	2806582	2807640	-	porphobilinogen synthase	8166.9	0.447492	0.108766	4.11428	3.88392e-05	0.000188955	WP_031779279.1
NZ_CP009977.1	PN96_RS13015		CDS	2807825	2808595	+	TatD family hydrolase	2020.36	0.158507	0.117405	1.35009	0.176986	0.308996	WP_020336283.1
NZ_CP009977.1	PN96_RS13020		CDS	2808693	2809892	+	cation:proton antiporter	840.445	-0.0626097	0.153364	-0.408242	0.683096	0.803714	WP_020336281.1
NZ_CP009977.1	PN96_RS13025	tatC	CDS	2810255	2810998	-	twin-arginine translocase subunit TatC	1370.58	0.135607	0.153567	0.88305	0.377209	0.540548	WP_014230503.1
NZ_CP009977.1	PN96_RS13030	tatB	CDS	2811069	2811464	-	Sec-independent protein translocase protein TatB	2867.47	-0.197725	0.112374	-1.75953	0.0784868	0.163623	WP_014230502.1
NZ_CP009977.1	PN96_RS13035	tatA	CDS	2811471	2811734	-	Sec-independent protein translocase subunit TatA	4022.64	-0.0289726	0.0999864	-0.289765	0.771996	0.862491	WP_014230501.1
NZ_CP009977.1	PN96_RS13040	ubiB	CDS	2811787	2813418	-	ubiquinone biosynthesis regulatory protein kinase UbiB	4599.93	-0.0737592	0.109534	-0.673389	0.5007	0.657098	WP_020336278.1
NZ_CP009977.1	PN96_RS13045		CDS	2813418	2814050	-	SCP2 domain-containing protein	2141.57	-0.370668	0.125312	-2.95795	0.00309688	0.00992668	WP_020336277.1
NZ_CP009977.1	PN96_RS13050	ubiE	CDS	2814065	2814841	-	bifunctional demethylmenaquinone methyltransferase/2-methoxy-6-polyprenyl-1,4-benzoquinol methylase UbiE	2989.38	0.112064	0.123308	0.908813	0.363449	0.525786	WP_014230498.1
NZ_CP009977.1	PN96_RS13055	rmuC	CDS	2814922	2816451	-	DNA recombination protein RmuC	5545.75	0.141954	0.109299	1.29876	0.194026	0.331771	WP_020336276.1
NZ_CP009977.1	PN96_RS13060		CDS	2816621	2817526	+	DMT family transporter	169.526	0.0088077	0.429987	0.0204836	0.983658	0.994996	WP_020336275.1
NZ_CP009977.1	PN96_RS13065		CDS	2817683	2820133	+	EAL domain-containing protein	636.853	-0.358865	0.176853	-2.02917	0.0424405	0.0981205	WP_020336274.1
NZ_CP009977.1	PN96_RS13070		CDS	2820202	2820960	-	hypothetical protein	77.504	0.0500376	0.484274	0.103325	0.917705	0.956868	WP_236614683.1
NZ_CP009977.1	PN96_RS13075		CDS	2821224	2822867	-	ATP-binding cassette domain-containing protein	196.633	0.161197	0.27987	0.575971	0.564635	0.712075	WP_020336272.1
NZ_CP009977.1	PN96_RS13080		CDS	2822867	2824462	-	ATP-binding cassette domain-containing protein	168.016	0.136942	0.381785	0.358689	0.719828	0.829308	WP_020336271.1
NZ_CP009977.1	PN96_RS13085		CDS	2824462	2824848	-	YbaN family protein	14.3811	0.680426	1.39325	0.488375	0.625285	0.762906	WP_020336270.1
NZ_CP009977.1	PN96_RS13090		CDS	2824969	2825496	-	pyridoxamine 5'-phosphate oxidase family protein	25.1842	1.49501	2.48032	0.602749	0.546676	0.696028	WP_020336269.1
NZ_CP009977.1	PN96_RS13095		CDS	2825522	2826922	-	pilus assembly protein TadG	48.0902	0.393161	0.540665	0.727181	0.467115	0.626637	WP_020336268.1
NZ_CP009977.1	PN96_RS13100		CDS	2826925	2827425	-	hypothetical protein	18.1172	-0.559964	0.851808	-0.657382	0.510935	0.66658	WP_020336267.1
NZ_CP009977.1	PN96_RS13105		CDS	2827431	2827904	-	TadE/TadG family type IV pilus assembly protein	22.4073	-1.10666	0.755236	-1.46531	0.142836	0.262997	WP_014230487.1
NZ_CP009977.1	PN96_RS13110		CDS	2827904	2828671	-	tetratricopeptide repeat protein	34.8894	-0.528439	0.621765	-0.849902	0.39538	0.558816	WP_020336266.1
NZ_CP009977.1	PN96_RS13115		CDS	2828671	2829588	-	type II secretion system F family protein	11.4845	-1.69592	1.44289	-1.17536	0.23985	0.389777	WP_020336265.1
NZ_CP009977.1	PN96_RS13120		CDS	2829595	2830491	-	type II secretion system F family protein	12.7708	0.0523522	4.58024	0.01143	0.99088	0.997313	WP_020336264.1
NZ_CP009977.1	PN96_RS13125		CDS	2830491	2831789	-	CpaF family protein	10.961	0.13462	4.58337	0.0293715	0.976568	0.991079	WP_020336263.1
NZ_CP009977.1	PN96_RS13130		CDS	2831797	2832921	-	AAA family ATPase	39.9597	0.913822	0.580625	1.57386	0.11552	0.222939	WP_020336262.1
NZ_CP009977.1	PN96_RS13135		CDS	2832928	2833482	-	hypothetical protein	19.8978	-1.33637	0.812177	-1.64542	0.099883	0.199295	WP_020336261.1
NZ_CP009977.1	PN96_RS13140		CDS	2833494	2834915	-	type II and III secretion system protein family protein	39.428	-0.853729	0.582039	-1.46679	0.142433	0.262359	WP_020336260.1
NZ_CP009977.1	PN96_RS13145	cpaB	CDS	2834922	2835809	-	Flp pilus assembly protein CpaB	59.4907	-2.37839	0.520275	-4.57142	4.84441e-06	2.71135e-05	WP_076633422.1
NZ_CP009977.1	PN96_RS13150		CDS	2835825	2836262	-	prepilin peptidase	53.8593	-2.98656	0.630596	-4.73609	2.17881e-06	1.27467e-05	WP_014230478.1
NZ_CP009977.1	PN96_RS13155		CDS	2836255	2836452	-	Flp family type IVb pilin	55.2098	-4.40984	0.658017	-6.70171	2.05992e-11	1.72214e-10	WP_020336259.1
NZ_CP009977.1	PN96_RS13160		CDS	2836720	2840241	+	DUF1566 domain-containing protein	136.4	-0.388247	0.349587	-1.11059	0.266746	0.421125	WP_020336258.1
NZ_CP009977.1	PN96_RS13165		CDS	2840258	2840953	+	DUF1566 domain-containing protein	56.9239	0.163744	0.509509	0.321376	0.747925	0.845963	WP_020336257.1
NZ_CP009977.1	PN96_RS13170		CDS	2841047	2842237	-	NAD(P)/FAD-dependent oxidoreductase	272.237	0.0461883	0.262895	0.175691	0.860537	0.924332	WP_020336256.1
NZ_CP009977.1	PN96_RS13175	uspB	CDS	2842397	2842717	-	universal stress protein UspB	1326.36	0.330575	0.138324	2.38986	0.0168547	0.0442889	WP_014230473.1
NZ_CP009977.1	PN96_RS13180	ftnA	CDS	2842812	2843336	-	non-heme ferritin	11534.7	0.245652	0.0970862	2.53024	0.0113984	0.0314809	WP_014230472.1
NZ_CP009977.1	PN96_RS13185	uspA	CDS	2843564	2843986	+	universal stress protein UspA	7485.25	-0.58019	0.140692	-4.12382	3.72634e-05	0.000181669	WP_014230471.1
NZ_CP009977.1	PN96_RS13190		CDS	2844054	2844929	+	carboxylate/amino acid/amine transporter	1828.2	-0.447069	0.157331	-2.84159	0.00448897	0.0138214	WP_020336255.1
NZ_CP009977.1	PN96_RS13195		CDS	2844994	2845563	-	hypothetical protein	1303.86	0.521702	0.136122	3.83261	0.00012679	0.000562692	WP_020336254.1
NZ_CP009977.1	PN96_RS13200		CDS	2845750	2846526	-	class I SAM-dependent methyltransferase	429.359	0.0365888	0.213803	0.171133	0.864119	0.925518	WP_024372757.1
NZ_CP009977.1	PN96_RS13205	asnC	CDS	2846648	2847109	+	transcriptional regulator AsnC	1521.65	0.0612673	0.130072	0.471027	0.637622	0.771537	WP_024372756.1
NZ_CP009977.1	PN96_RS13210	prlC	CDS	2847185	2849224	-	oligopeptidase A	4757.95	-0.570398	0.122759	-4.6465	3.37619e-06	1.93145e-05	WP_014230466.1
NZ_CP009977.1	PN96_RS13215		CDS	2849612	2850448	+	23S rRNA (adenine(2030)-N(6))-methyltransferase RlmJ	591.97	0.0516217	0.216679	0.23824	0.811695	0.889956	WP_020336252.1
NZ_CP009977.1	PN96_RS13220	gorA	CDS	2850713	2852065	+	glutathione-disulfide reductase	3135.56	-0.150164	0.123312	-1.21776	0.223316	0.368836	WP_020336250.1
NZ_CP009977.1	PN96_RS13225	hutX	CDS	2852263	2852784	-	heme utilization cystosolic carrier protein HutX	82.2824	-0.164692	0.398101	-0.413695	0.679098	0.801239	WP_020336249.1
NZ_CP009977.1	PN96_RS13230		CDS	2853136	2853747	-	bifunctional 4-hydroxy-2-oxoglutarate aldolase/2-dehydro-3-deoxy-phosphogluconate aldolase	692.122	0.610065	0.176953	3.44762	0.000565557	0.00215784	WP_020336248.1
NZ_CP009977.1	PN96_RS13235		CDS	2853760	2855133	-	GntP family permease	578.597	0.565863	0.17834	3.17295	0.001509	0.00519878	WP_014230461.1
NZ_CP009977.1	PN96_RS13240		CDS	2855287	2855811	+	gluconokinase	23.3371	0.540511	0.747263	0.723322	0.469482	0.628363	WP_014230460.1
NZ_CP009977.1	PN96_RS13245	edd	CDS	2855811	2857604	+	phosphogluconate dehydratase	132.458	-0.228114	0.322534	-0.707258	0.479406	0.636517	WP_020336247.1
NZ_CP009977.1	PN96_RS13250		CDS	2857673	2858677	-	LacI family DNA-binding transcriptional regulator	4900.77	-0.798279	0.102516	-7.78686	6.8693e-15	6.78325e-14	WP_024372755.1
NZ_CP009977.1	PN96_RS13255		CDS	2858907	2859884	-	hypothetical protein	5571.61	-1.92661	0.112196	-17.1719	4.31097e-66	9.4577e-65	WP_020336245.1
NZ_CP009977.1	PN96_RS13260		CDS	2860044	2860985	-	ABC transporter permease	916.81	-0.202937	0.147882	-1.37229	0.169973	0.298996	WP_020336244.1
NZ_CP009977.1	PN96_RS13265		CDS	2860991	2861965	-	ABC transporter permease	1047.44	-0.358628	0.13877	-2.58434	0.00975667	0.027502	WP_014230455.1
NZ_CP009977.1	PN96_RS13270		CDS	2862145	2863695	-	ABC transporter substrate-binding protein	5687.89	-0.304328	0.107895	-2.82059	0.00479356	0.014645	WP_014230454.1
NZ_CP009977.1	PN96_RS13275		CDS	2863787	2865499	-	ABC transporter ATP-binding protein	3831.4	-0.819465	0.111478	-7.35092	1.9685e-13	1.8238e-12	WP_020336243.1
NZ_CP009977.1	PN96_RS24335		CDS	2865490	2865735	-	hypothetical protein	137.302	-0.902211	0.344803	-2.61659	0.00888119	0.0253569	WP_029791350.1
NZ_CP009977.1	PN96_RS13285		CDS	2866184	2866906	+	HAD family hydrolase	1882.33	0.489078	0.13621	3.59061	0.000329908	0.00133194	WP_020336242.1
NZ_CP009977.1	PN96_RS13290		tRNA	2867190	2867266	-	tRNA-Pro	81.3123	-0.150708	0.456185	-0.330366	0.741123	0.841955
NZ_CP009977.1	PN96_RS13295		tRNA	2867291	2867366	-	tRNA-His	237.566	-0.111453	0.26435	-0.421611	0.673309	0.797037
NZ_CP009977.1	PN96_RS13300		tRNA	2867416	2867492	-	tRNA-Pro	274.953	-0.274434	0.265945	-1.03192	0.302111	0.461494
NZ_CP009977.1	PN96_RS13305		tRNA	2867565	2867640	-	tRNA-His	197.093	-1.50133	0.282468	-5.31505	1.06626e-07	7.03427e-07
NZ_CP009977.1	PN96_RS13310		tRNA	2867674	2867750	-	tRNA-Arg	228.335	-1.03275	0.296896	-3.47847	0.000504278	0.00194639
NZ_CP009977.1	PN96_RS13315		CDS	2868087	2868497	+	cytochrome c5 family protein	1794.8	-0.278418	0.15423	-1.80521	0.0710411	0.150665	WP_014230450.1
NZ_CP009977.1	PN96_RS13320	rep	CDS	2868587	2870599	-	DNA helicase Rep	856.634	0.209098	0.161464	1.29502	0.195315	0.333239	WP_014230449.1
NZ_CP009977.1	PN96_RS13325		CDS	2870797	2871375	+	TetR/AcrR family transcriptional regulator	1211.2	0.785459	0.153569	5.1147	3.14238e-07	1.99662e-06	WP_014230448.1
NZ_CP009977.1	PN96_RS13330		CDS	2871396	2872499	+	efflux RND transporter periplasmic adaptor subunit	2692.14	0.417785	0.118137	3.53645	0.000405548	0.00159848	WP_014230447.1
NZ_CP009977.1	PN96_RS13335		CDS	2872514	2875633	+	multidrug efflux RND transporter permease subunit	7160.32	0.616949	0.098667	6.25284	4.03048e-10	3.17725e-09	WP_020336241.1
NZ_CP009977.1	PN96_RS13340		CDS	2875785	2876033	+	accessory factor UbiK family protein	480.524	0.386197	0.195737	1.97304	0.0484914	0.110016	WP_014230445.1
NZ_CP009977.1	PN96_RS13345	ilvC	CDS	2876241	2877722	-	ketol-acid reductoisomerase	18546.2	0.352182	0.121399	2.90103	0.00371939	0.0117043	WP_020336240.1
NZ_CP009977.1	PN96_RS13350	ilvY	CDS	2877860	2878747	+	HTH-type transcriptional activator IlvY	1514.09	0.922276	0.148337	6.21745	5.05298e-10	3.97655e-09	WP_014230443.1
NZ_CP009977.1	PN96_RS13355		CDS	2878962	2879633	+	response regulator transcription factor	136.823	0.41229	0.389666	1.05806	0.290028	0.447245	WP_020336239.1
NZ_CP009977.1	PN96_RS13360		CDS	2879620	2880903	+	HAMP domain-containing sensor histidine kinase	399.66	0.667695	0.239921	2.78298	0.00538621	0.0162882	WP_020336238.1
NZ_CP009977.1	PN96_RS13365	nagE	CDS	2880966	2882450	-	N-acetylglucosamine-specific PTS transporter subunit IIBC	519.942	0.550907	0.215141	2.56069	0.0104466	0.0291989	WP_020336236.1
NZ_CP009977.1	PN96_RS13370	rrf	rRNA	2882614	2882730	-	5S ribosomal RNA	2633.27	-1.31537	0.44717	-2.94155	0.00326574	0.0104248
NZ_CP009977.1	PN96_RS13375		rRNA	2882823	2885713	-	23S ribosomal RNA	6705.41	-1.12838	0.156442	-7.21275	5.48334e-13	5.00059e-12
NZ_CP009977.1	PN96_RS13380		tRNA	2886033	2886108	-	tRNA-Val	74.8426	-0.723159	0.431453	-1.6761	0.0937181	0.18935
NZ_CP009977.1	PN96_RS13385		tRNA	2886139	2886214	-	tRNA-Lys	142.609	-0.503711	0.333071	-1.51232	0.130452	0.243961
NZ_CP009977.1	PN96_RS13390		tRNA	2886217	2886292	-	tRNA-Glu	72.782	-0.421437	0.436894	-0.96462	0.334735	0.496908
NZ_CP009977.1	PN96_RS13395		rRNA	2886384	2887936	-	16S ribosomal RNA	2915.75	-1.48502	0.212538	-6.9871	2.80628e-12	2.48137e-11
NZ_CP009977.1	PN96_RS13400	hemG	CDS	2888391	2888915	-	menaquinone-dependent protoporphyrinogen IX dehydrogenase	521.034	0.210293	0.209835	1.00219	0.316254	0.47679	WP_020333588.1
NZ_CP009977.1	PN96_RS13405		CDS	2888928	2890382	-	TrkH family potassium uptake protein	1338.91	0.244858	0.136154	1.79839	0.072116	0.152668	WP_014230441.1
NZ_CP009977.1	PN96_RS13410		CDS	2890432	2891052	-	YigZ family protein	2875.99	0.0507811	0.109402	0.46417	0.642526	0.773983	WP_014230440.1
NZ_CP009977.1	PN96_RS13415	fadB	CDS	2891325	2893493	+	fatty acid oxidation complex subunit alpha FadB	1951.69	-2.7889	0.128275	-21.7416	8.29599e-105	2.31046e-103	WP_014230439.1
NZ_CP009977.1	PN96_RS13420	fadA	CDS	2893512	2894684	+	acetyl-CoA C-acyltransferase FadA	982.579	-2.70672	0.15703	-17.237	1.40222e-66	3.12045e-65	WP_020333587.1
NZ_CP009977.1	PN96_RS13425		CDS	2894946	2895923	+	MDR family oxidoreductase	1792.03	0.283189	0.129972	2.17885	0.0293427	0.0720173	WP_020333586.1
NZ_CP009977.1	PN96_RS13430		CDS	2895985	2896923	-	LysR family transcriptional regulator	2009.95	-0.16594	0.151555	-1.09492	0.273552	0.427948	WP_024372653.1
NZ_CP009977.1	PN96_RS13435		CDS	2897092	2897271	-	hypothetical protein	320.861	-1.14049	0.293687	-3.88336	0.000103022	0.000466353	WP_014230435.1
NZ_CP009977.1	PN96_RS13440	tusA	CDS	2897404	2897649	+	sulfurtransferase TusA	156.251	0.127836	0.302257	0.422939	0.67234	0.796357	WP_014230434.1
NZ_CP009977.1	PN96_RS13445		CDS	2897689	2897946	-	hypothetical protein	2225.81	-0.746634	0.146885	-5.08311	3.71314e-07	2.34326e-06	WP_020333584.1
NZ_CP009977.1	PN96_RS13450		CDS	2898156	2898707	-	TMEM165/GDT1 family protein	524.729	-0.711373	0.208704	-3.40852	0.000653158	0.00245185	WP_020333583.1
NZ_CP009977.1	PN96_RS13455	glyQ	CDS	2899191	2900108	+	glycine--tRNA ligase subunit alpha	17236.5	0.618718	0.0949457	6.51655	7.19441e-11	5.87039e-10	WP_014230431.1
NZ_CP009977.1	PN96_RS13460	glyS	CDS	2900126	2902189	+	glycine--tRNA ligase subunit beta	12559	0.938585	0.0891002	10.534	6.01989e-26	8.16283e-25	WP_020333582.1
NZ_CP009977.1	PN96_RS13465		CDS	2902424	2904505	+	alpha-amylase	3812.13	-0.5827	0.153121	-3.80548	0.000141531	0.000624536	WP_020333581.1
NZ_CP009977.1	PN96_RS13470		CDS	2904735	2905985	+	valine--pyruvate transaminase	9245.73	0.331821	0.0937784	3.53835	0.000402634	0.00159239	WP_020333580.1
NZ_CP009977.1	PN96_RS13475		CDS	2906056	2906490	-	Hsp20 family protein	23262.4	-1.38786	0.133954	-10.3607	3.74211e-25	4.95856e-24	WP_020333579.1
NZ_CP009977.1	PN96_RS13480	gyrB	CDS	2906927	2909341	-	DNA topoisomerase (ATP-hydrolyzing) subunit B	15832.2	0.46404	0.0958057	4.84355	1.27539e-06	7.57579e-06	WP_020333578.1
NZ_CP009977.1	PN96_RS13485	recF	CDS	2909358	2910434	-	DNA replication/repair protein RecF	3967.6	0.168339	0.111847	1.50507	0.132305	0.246436	WP_020333577.1
NZ_CP009977.1	PN96_RS13490	dnaN	CDS	2910447	2911544	-	DNA polymerase III subunit beta	5163.38	0.20063	0.100341	1.99949	0.0455555	0.104271	WP_014230423.1
NZ_CP009977.1	PN96_RS13495	dnaA	CDS	2911611	2913014	-	chromosomal replication initiator protein DnaA	8802.54	0.242295	0.102643	2.36055	0.018248	0.0474672	WP_014230422.1
NZ_CP009977.1	PN96_RS13500		CDS	2913440	2914183	+	amino acid ABC transporter substrate-binding protein	4697.51	-0.168775	0.100798	-1.67438	0.0940555	0.189949	WP_014230421.1
NZ_CP009977.1	PN96_RS13505		CDS	2914299	2914967	+	amino acid ABC transporter permease	530.803	0.197235	0.19181	1.02828	0.303817	0.463145	WP_014230420.1
NZ_CP009977.1	PN96_RS13510		CDS	2914967	2915701	+	amino acid ABC transporter ATP-binding protein	733.569	0.181675	0.162975	1.11474	0.264962	0.419305	WP_020333576.1
NZ_CP009977.1	PN96_RS13515	rpmH	CDS	2915946	2916077	+	50S ribosomal protein L34	357.371	-0.594072	0.243978	-2.43494	0.0148944	0.0396531	WP_005378825.1
NZ_CP009977.1	PN96_RS13520	rnpA	CDS	2916127	2916447	+	ribonuclease P protein component	543.309	-0.950667	0.283894	-3.34867	0.000812012	0.00299024	WP_020333575.1
NZ_CP009977.1	PN96_RS13525	yidD	CDS	2916417	2916671	+	membrane protein insertion efficiency factor YidD	1905	-0.396831	0.121015	-3.27919	0.00104106	0.00373897	WP_005378822.1
NZ_CP009977.1	PN96_RS13530	yidC	CDS	2916677	2918296	+	membrane protein insertase YidC	5900.89	0.0406382	0.123613	0.328753	0.742343	0.842723	WP_014230417.1
NZ_CP009977.1	PN96_RS13535	mnmE	CDS	2918433	2919791	+	tRNA uridine-5-carboxymethylaminomethyl(34) synthesis GTPase MnmE	2519.96	0.0872185	0.124386	0.701192	0.483183	0.640034	WP_020333574.1
NZ_CP009977.1	PN96_RS13540	mioC	CDS	2919890	2920321	+	FMN-binding protein MioC	1192.91	0.276938	0.161018	1.71993	0.0854458	0.175534	WP_020333573.1
NZ_CP009977.1	PN96_RS13545	mnmG	CDS	2920801	2922693	+	tRNA uridine-5-carboxymethylaminomethyl(34) synthesis enzyme MnmG	6493.59	-0.0591674	0.101686	-0.581866	0.560657	0.708417	WP_020333572.1
NZ_CP009977.1	PN96_RS13550	rsmG	CDS	2922696	2923328	+	16S rRNA (guanine(527)-N(7))-methyltransferase RsmG	6738.84	-0.899912	0.097314	-9.24751	2.29783e-20	2.74031e-19	WP_020333571.1
NZ_CP009977.1	PN96_RS13555		CDS	2923344	2924114	+	ParA family protein	26769.9	-0.872055	0.132756	-6.56885	5.07056e-11	4.15196e-10	WP_014233420.1
NZ_CP009977.1	PN96_RS13560		CDS	2924142	2925020	+	ParB/RepB/Spo0J family partition protein	35888.7	-0.287349	0.126593	-2.26986	0.0232159	0.0584609	WP_020333570.1
NZ_CP009977.1	PN96_RS13565		CDS	2925213	2925599	+	F0F1 ATP synthase subunit I	54170.3	0.196385	0.129997	1.51069	0.130868	0.244346	WP_014233418.1
NZ_CP009977.1	PN96_RS13570	atpB	CDS	2925611	2926420	+	F0F1 ATP synthase subunit A	48995.3	0.371708	0.128591	2.89063	0.00384476	0.0120336	WP_014233417.1
NZ_CP009977.1	PN96_RS13575	atpE	CDS	2926480	2926731	+	F0F1 ATP synthase subunit C	9281.72	0.377502	0.120783	3.12545	0.00177534	0.00599645	WP_002540812.1
NZ_CP009977.1	PN96_RS13580	atpF	CDS	2926806	2927273	+	F0F1 ATP synthase subunit B	25891.6	0.102944	0.122892	0.837679	0.402211	0.565161	WP_014233416.1
NZ_CP009977.1	PN96_RS13585	atpH	CDS	2927291	2927821	+	F0F1 ATP synthase subunit delta	23899.8	0.299091	0.11048	2.70721	0.00678518	0.019986	WP_020333565.1
NZ_CP009977.1	PN96_RS13590	atpA	CDS	2927838	2929376	+	F0F1 ATP synthase subunit alpha	33584.7	0.390846	0.112902	3.46181	0.000536547	0.00205958	WP_014233414.1
NZ_CP009977.1	PN96_RS13595	atpG	CDS	2929424	2930287	+	F0F1 ATP synthase subunit gamma	18694.6	0.286885	0.106154	2.70252	0.00688157	0.0202315	WP_014233413.1
NZ_CP009977.1	PN96_RS13600	atpD	CDS	2930326	2931726	+	F0F1 ATP synthase subunit beta	31167.3	0.0670412	0.114491	0.585559	0.558172	0.706218	WP_014233412.1
NZ_CP009977.1	PN96_RS13605		CDS	2931748	2932167	+	F0F1 ATP synthase subunit epsilon	4210.14	-0.0471734	0.137046	-0.344216	0.730684	0.835812	WP_014233411.1
NZ_CP009977.1	PN96_RS13610	glmU	CDS	2932320	2933678	+	bifunctional UDP-N-acetylglucosamine diphosphorylase/glucosamine-1-phosphate N-acetyltransferase GlmU	927.936	0.00927928	0.147584	0.0628744	0.949867	0.974589	WP_014233410.1
NZ_CP009977.1	PN96_RS13615		CDS	2933770	2934510	-	amino acid ABC transporter permease	127.112	0.88949	0.340827	2.6098	0.00905942	0.0257394	WP_024372655.1
NZ_CP009977.1	PN96_RS13620		CDS	2934626	2935399	+	transporter substrate-binding domain-containing protein	294.568	-0.0562636	0.248133	-0.226748	0.82062	0.89615	WP_020333562.1
NZ_CP009977.1	PN96_RS13625	punC	CDS	2935471	2936667	-	purine nucleoside transporter PunC	6372.28	7.37762	0.517909	14.245	4.81464e-46	8.6459e-45	WP_020333561.1
NZ_CP009977.1	PN96_RS13630	punR	CDS	2936821	2937720	+	DNA-binding transcriptional activator PunR	74.9301	1.05604	0.427757	2.46877	0.0135576	0.0366182	WP_014233406.1
NZ_CP009977.1	PN96_RS13635	ilvA	CDS	2937774	2939318	-	threonine ammonia-lyase, biosynthetic	6827.34	-0.0798384	0.100366	-0.795477	0.426336	0.586654	WP_020333560.1
NZ_CP009977.1	PN96_RS13640	ilvD	CDS	2939324	2941162	-	dihydroxy-acid dehydratase	19319	-0.139754	0.0999512	-1.39823	0.162045	0.288704	WP_020333559.1
NZ_CP009977.1	PN96_RS13645	ilvM	CDS	2941333	2941614	-	acetolactate synthase 2 small subunit	2760.28	0.00866527	0.119143	0.0727297	0.942021	0.971903	WP_014233403.1
NZ_CP009977.1	PN96_RS13650	ilvG	CDS	2941629	2943272	-	acetolactate synthase 2 catalytic subunit	22802.8	-0.146636	0.090382	-1.6224	0.104718	0.206637	WP_020333557.1
NZ_CP009977.1	PN96_RS13655		CDS	2943740	2945260	+	YifB family Mg chelatase-like AAA ATPase	531.818	-1.05191	0.196871	-5.34312	9.1359e-08	6.05286e-07	WP_020333556.1
NZ_CP009977.1	PN96_RS13660		CDS	2945298	2946251	-	DUF2860 domain-containing protein	2226.71	0.674957	0.148422	4.54756	5.42722e-06	3.00858e-05	WP_020333555.1
NZ_CP009977.1	PN96_RS13665		CDS	2946491	2947366	+	acyltransferase	307.391	-0.418918	0.295346	-1.4184	0.156075	0.281031	WP_020333554.1
NZ_CP009977.1	PN96_RS13670		CDS	2947416	2948015	-	thiol:disulfide interchange protein DsbA/DsbL	1586.07	0.462971	0.148039	3.12737	0.0017638	0.00596613	WP_014233398.1
NZ_CP009977.1	PN96_RS13675		CDS	2948052	2949035	-	serine/threonine protein kinase	2582.84	0.499956	0.140858	3.54935	0.000386181	0.00153384	WP_024372656.1
NZ_CP009977.1	PN96_RS13680	ccoG	CDS	2949093	2950511	-	cytochrome c oxidase accessory protein CcoG	4138.58	0.0471484	0.103727	0.454544	0.649437	0.778087	WP_020333551.1
NZ_CP009977.1	PN96_RS13685		CDS	2950794	2951057	-	YihD family protein	1866.61	0.129589	0.198018	0.654431	0.512834	0.668132	WP_014233395.1
NZ_CP009977.1	PN96_RS23975		CDS	2951171	2951335	-	hypothetical protein	8525.32	0.776809	0.154436	5.02999	4.90516e-07	3.05407e-06	WP_014233394.1
NZ_CP009977.1	PN96_RS13690		CDS	2951633	2952442	+	sporulation protein	20676.9	-0.0509788	0.110977	-0.459365	0.645972	0.775934	WP_014233393.1
NZ_CP009977.1	PN96_RS13695		CDS	2952511	2953161	+	hemolysin III family protein	11967.9	0.200066	0.107555	1.86014	0.0628661	0.13644	WP_020333550.1
NZ_CP009977.1	PN96_RS13700		CDS	2953201	2953791	-	DUF3157 family protein	656.899	0.111693	0.170617	0.654644	0.512697	0.668132	WP_020333549.1
NZ_CP009977.1	PN96_RS13705		CDS	2953820	2955262	-	TrkH family potassium uptake protein	1047.11	-0.123402	0.149894	-0.823265	0.410357	0.573489	WP_020333548.1
NZ_CP009977.1	PN96_RS13710	trkA	CDS	2955275	2956648	-	Trk system potassium transporter TrkA	3033.59	0.198032	0.117054	1.69179	0.0906857	0.184103	WP_014233389.1
NZ_CP009977.1	PN96_RS13715	rsmB	CDS	2956715	2957995	-	16S rRNA (cytosine(967)-C(5))-methyltransferase RsmB	2025.25	0.101347	0.117344	0.863679	0.387764	0.550852	WP_020333547.1
NZ_CP009977.1	PN96_RS13720	fmt	CDS	2958081	2959025	-	methionyl-tRNA formyltransferase	2475.71	0.0621805	0.125539	0.495307	0.620384	0.759117	WP_020333546.1
NZ_CP009977.1	PN96_RS13725	def	CDS	2959063	2959578	-	peptide deformylase	7897.37	0.32714	0.111719	2.92824	0.00340889	0.0108371	WP_014233386.1
NZ_CP009977.1	PN96_RS13730		CDS	2959717	2960808	+	LysM peptidoglycan-binding domain-containing protein	232.586	-0.351704	0.25044	-1.40434	0.160216	0.287265	WP_020333545.1
NZ_CP009977.1	PN96_RS13735	dprA	CDS	2960795	2961901	+	DNA-processing protein DprA	3033.24	-0.407263	0.116993	-3.48107	0.000499406	0.00193079	WP_020333544.1
NZ_CP009977.1	PN96_RS13740		CDS	2961907	2962383	+	DUF494 family protein	5737.74	0.202515	0.120366	1.6825	0.0924721	0.187076	WP_031779194.1
NZ_CP009977.1	PN96_RS13745		CDS	2962469	2963035	+	topoisomerase DNA-binding C4 zinc finger domain-containing protein	4812.06	0.326224	0.127698	2.55464	0.0106296	0.0296216	WP_020333542.1
NZ_CP009977.1	PN96_RS13750		CDS	2963102	2964232	-	5-(carboxyamino)imidazole ribonucleotide synthase	525.386	-0.465008	0.175561	-2.6487	0.00808028	0.023328	WP_020333541.1
NZ_CP009977.1	PN96_RS13755	purE	CDS	2964240	2964722	-	5-(carboxyamino)imidazole ribonucleotide mutase	198.056	-0.826236	0.29667	-2.78503	0.00535222	0.0161959	WP_005394016.1
NZ_CP009977.1	PN96_RS13760		CDS	2964928	2965482	+	L-threonylcarbamoyladenylate synthase	1706.48	0.134528	0.120179	1.1194	0.26297	0.416869	WP_014233380.1
NZ_CP009977.1	PN96_RS13765	hemF	CDS	2965534	2966448	+	oxygen-dependent coproporphyrinogen oxidase	1024.05	0.221173	0.157906	1.40066	0.161315	0.288124	WP_020333539.1
NZ_CP009977.1	PN96_RS13770	aroE	CDS	2966554	2967384	+	shikimate dehydrogenase	3765.98	-0.0510152	0.122582	-0.416172	0.677284	0.800317	WP_020333538.1
NZ_CP009977.1	PN96_RS13775		CDS	2967391	2967651	+	DUF1488 domain-containing protein	663.366	-0.205108	0.177441	-1.15592	0.247714	0.399071	WP_020333537.1
NZ_CP009977.1	PN96_RS13780		CDS	2967674	2968219	-	gamma carbonic anhydrase family protein	591.767	0.378727	0.180065	2.10328	0.0354412	0.0843781	WP_020333536.1
NZ_CP009977.1	PN96_RS13785		rRNA	2968711	2970263	+	16S ribosomal RNA	2229.52	-1.52256	0.402683	-3.78104	0.000156174	0.00068396
NZ_CP009977.1	PN96_RS13790		tRNA	2970355	2970430	+	tRNA-Glu	663.969	-0.49665	0.199937	-2.48404	0.0129902	0.0352082
NZ_CP009977.1	PN96_RS13795		tRNA	2970433	2970508	+	tRNA-Lys	1315.97	-0.481603	0.16947	-2.84182	0.00448562	0.0138214
NZ_CP009977.1	PN96_RS13800		tRNA	2970523	2970598	+	tRNA-Ala	160.036	-0.285188	0.292557	-0.974812	0.329653	0.490967
NZ_CP009977.1	PN96_RS13805		tRNA	2970612	2970687	+	tRNA-Val	21.1669	-0.0859918	0.767598	-0.112027	0.910802	0.952155
NZ_CP009977.1	PN96_RS13810		rRNA	2970988	2973877	+	23S ribosomal RNA	6315.3	-1.17365	0.173022	-6.78325	1.17505e-11	9.97288e-11
NZ_CP009977.1	PN96_RS13815	rrf	rRNA	2973970	2974086	+	5S ribosomal RNA	1483.48	-1.38246	0.438469	-3.15293	0.00161641	0.00551978
NZ_CP009977.1	PN96_RS13820		tRNA	2974128	2974204	+	tRNA-Asp	38.0557	-0.749861	0.617807	-1.21375	0.224845	0.370835
NZ_CP009977.1	PN96_RS13830		CDS	2974708	2976084	+	multicopper oxidase family protein	1055.79	-0.140208	0.144048	-0.973343	0.330383	0.491682	WP_020333409.1
NZ_CP009977.1	PN96_RS13835	crcB	CDS	2976226	2976609	+	fluoride efflux transporter CrcB	3774.38	-0.126104	0.13397	-0.941292	0.346555	0.507823	WP_020333408.1
NZ_CP009977.1	PN96_RS13840	thiC	CDS	2977041	2978978	+	phosphomethylpyrimidine synthase ThiC	4318.51	0.225115	0.109792	2.05039	0.0403264	0.0941084	WP_020333407.1
NZ_CP009977.1	PN96_RS13845		CDS	2978981	2980303	+	thiamine phosphate synthase	1361.42	0.120674	0.144332	0.83609	0.403104	0.565829	WP_020333406.1
NZ_CP009977.1	PN96_RS13850	thiF	CDS	2980296	2981069	+	thiazole biosynthesis adenylyltransferase ThiF	1100.43	0.0284553	0.144603	0.196782	0.843998	0.91196	WP_024372572.1
NZ_CP009977.1	PN96_RS13855	thiS	CDS	2981092	2981352	+	sulfur carrier protein ThiS	353.555	-0.00263313	0.214473	-0.0122772	0.990204	0.997254	WP_020333404.1
NZ_CP009977.1	PN96_RS13860		CDS	2981361	2982125	+	thiazole synthase	723.739	0.060774	0.157827	0.385067	0.700188	0.816041	WP_024372573.1
NZ_CP009977.1	PN96_RS13865	thiH	CDS	2982144	2983268	+	2-iminoacetate synthase ThiH	900.608	0.371152	0.181535	2.04452	0.040902	0.0952604	WP_020333402.1
NZ_CP009977.1	PN96_RS13870		CDS	2983433	2985220	-	aminopeptidase P family protein	9754.66	0.32844	0.0955585	3.43705	0.000588078	0.0022346	WP_020333401.1
NZ_CP009977.1	PN96_RS13875		CDS	2985412	2986350	-	LysR family transcriptional regulator	1745.61	0.978087	0.159569	6.12957	8.81185e-10	6.7742e-09	WP_020333398.1
NZ_CP009977.1	PN96_RS13880		CDS	2986457	2987647	+	multidrug effflux MFS transporter	787.162	0.966961	0.158341	6.10683	1.01631e-09	7.73623e-09	WP_024372574.1
NZ_CP009977.1	PN96_RS13885		CDS	2987742	2988023	+	hypothetical protein	1401.36	0.255946	0.138561	1.84717	0.0647229	0.139817	WP_014233364.1
NZ_CP009977.1	PN96_RS13890		CDS	2988057	2988509	-	DoxX family protein	379.737	-0.196782	0.212179	-0.927431	0.353703	0.515697	WP_020333396.1
NZ_CP009977.1	PN96_RS13895		CDS	2988523	2989275	-	DNA-binding domain-containing protein	678.599	-0.137617	0.161565	-0.851774	0.39434	0.557808	WP_020333395.1
NZ_CP009977.1	PN96_RS13900		CDS	2989275	2990099	-	DUF692 domain-containing protein	1078.31	-0.212666	0.147408	-1.4427	0.149104	0.271768	WP_061778640.1
NZ_CP009977.1	PN96_RS13905		CDS	2990233	2990490	-	DUF2282 domain-containing protein	644.743	-0.32627	0.166196	-1.96316	0.0496273	0.111938	WP_014233360.1
NZ_CP009977.1	PN96_RS13910	uvrD	CDS	2990771	2992942	+	DNA helicase II	10680.8	0.429076	0.0986994	4.3473	1.37823e-05	7.21051e-05	WP_020333393.1
NZ_CP009977.1	PN96_RS13920	ggt	CDS	2993629	2995392	-	gamma-glutamyltransferase	1582.06	0.135768	0.139007	0.976696	0.32872	0.490181	WP_020333391.1
NZ_CP009977.1	PN96_RS13925		CDS	2995505	2996161	-	LysE family translocator	1132.28	0.16306	0.151329	1.07752	0.28125	0.436759	WP_020333390.1
NZ_CP009977.1	PN96_RS13930		CDS	2996256	2997050	-	AraC family transcriptional regulator	8430.47	0.166578	0.103917	1.60298	0.108939	0.212979	WP_020333389.1
NZ_CP009977.1	PN96_RS13935	rarD	CDS	2997127	2998038	-	EamA family transporter RarD	590.933	-0.136867	0.189652	-0.721672	0.470496	0.628855	WP_020333388.1
NZ_CP009977.1	PN96_RS13940	recQ	CDS	2998212	3000044	+	ATP-dependent DNA helicase RecQ	714.297	0.269345	0.158293	1.70156	0.0888376	0.1813	WP_020333387.1
NZ_CP009977.1	PN96_RS13945		CDS	3000057	3000359	+	DUF3630 family protein	30.3621	-0.0744891	0.72791	-0.102333	0.918492	0.956869	WP_014233352.1
NZ_CP009977.1	PN96_RS13950		CDS	3000604	3001269	+	7-cyano-7-deazaguanine/7-aminomethyl-7-deazaguanine transporter	186.661	-0.437634	0.360758	-1.2131	0.225093	0.370903	WP_014233351.1
NZ_CP009977.1	PN96_RS13955	gppA	CDS	3001469	3002959	-	guanosine-5'-triphosphate,3'-diphosphate diphosphatase	4095.45	0.305196	0.101881	2.9956	0.00273901	0.00890849	WP_014233350.1
NZ_CP009977.1	PN96_RS13960	rhlB	CDS	3002981	3004291	-	ATP-dependent RNA helicase RhlB	17503.4	0.312601	0.0948404	3.29607	0.000980475	0.00354327	WP_020333384.1
NZ_CP009977.1	PN96_RS13965	trxA	CDS	3004403	3004726	+	thioredoxin TrxA	1728.47	0.261562	0.210715	1.24131	0.214493	0.357949	WP_014233348.1
NZ_CP009977.1	PN96_RS13970	rho	CDS	3004925	3006181	+	transcription termination factor Rho	6026.72	-0.277217	0.170673	-1.62425	0.104322	0.20603	WP_005378757.1
NZ_CP009977.1	PN96_RS13975		CDS	3006293	3007285	+	hypothetical protein	25269.2	-0.220544	0.0981435	-2.24716	0.02463	0.0615882	WP_020333381.1
NZ_CP009977.1	PN96_RS13980	ubiD	CDS	3007384	3009234	+	4-hydroxy-3-polyprenylbenzoate decarboxylase	13268.1	0.29575	0.0962516	3.07268	0.00212148	0.00706805	WP_020333380.1
NZ_CP009977.1	PN96_RS13985		CDS	3009234	3009500	+	2Fe-2S iron-sulfur cluster-binding protein	4285.71	0.00296662	0.106502	0.027855	0.977778	0.991502	WP_020333379.1
NZ_CP009977.1	PN96_RS13990	fre	CDS	3009518	3010228	+	NAD(P)H-flavin reductase	6408.48	-0.0225818	0.104226	-0.216661	0.828472	0.901761	WP_020333378.1
NZ_CP009977.1	PN96_RS13995		rRNA	3010705	3012257	+	16S ribosomal RNA	2245.86	-1.54751	0.409126	-3.78248	0.000155274	0.00068066
NZ_CP009977.1	PN96_RS14000		tRNA	3012323	3012399	+	tRNA-Ile	345.453	-0.180183	0.22222	-0.810833	0.417461	0.579586
NZ_CP009977.1	PN96_RS14005		tRNA	3012445	3012520	+	tRNA-Ala	33.1782	-0.108625	0.614727	-0.176704	0.859741	0.924117
NZ_CP009977.1	PN96_RS14010		rRNA	3012784	3015673	+	23S ribosomal RNA	5480.29	-1.1132	0.162676	-6.84306	7.75216e-12	6.65227e-11
NZ_CP009977.1	PN96_RS14015	rrf	rRNA	3015765	3015881	+	5S ribosomal RNA	1452.12	-1.34534	0.435723	-3.0876	0.00201779	0.00677407
NZ_CP009977.1	PN96_RS23675		CDS (pseudo)	3016130	3017161	-	IS630 family transposase	1558.86	-0.191195	0.127889	-1.49501	0.134912	0.25049	Pseudo gene
NZ_CP009977.1	PN96_RS14035		CDS	3017918	3019096	-	heme biosynthesis HemY N-terminal domain-containing protein	8439.71	0.356898	0.0956129	3.73274	0.000189409	0.000811178	WP_014233343.1
NZ_CP009977.1	PN96_RS14040		CDS	3019099	3020307	-	uroporphyrinogen-III C-methyltransferase	9545.14	0.139926	0.0998362	1.40156	0.161047	0.287914	WP_014233342.1
NZ_CP009977.1	PN96_RS14045		CDS	3020328	3021053	-	uroporphyrinogen-III synthase	5574.87	-0.0754585	0.114022	-0.661789	0.508107	0.663076	WP_014233341.1
NZ_CP009977.1	PN96_RS14050	hemC	CDS	3021059	3021994	-	hydroxymethylbilane synthase	3834.34	0.224446	0.101195	2.21796	0.0265574	0.0659469	WP_020334065.1
NZ_CP009977.1	PN96_RS14055		CDS	3022342	3024864	+	class I adenylate cyclase	29878.1	0.293261	0.12465	2.35268	0.0186387	0.0483483	WP_020334064.1
NZ_CP009977.1	PN96_RS14060	cyaY	CDS	3024941	3025252	-	iron donor protein CyaY	416.756	0.16686	0.220094	0.758129	0.448374	0.60763	WP_014233338.1
NZ_CP009977.1	PN96_RS14065		CDS (pseudo)	3025232	3025440	+	lipoprotein	6156.69	0.0996705	0.10295	0.968143	0.332973	0.494463	Pseudo gene
NZ_CP009977.1	PN96_RS14070	lysA	CDS	3025505	3026755	+	diaminopimelate decarboxylase	13393.3	0.378418	0.10057	3.76272	0.000168077	0.000729222	WP_020334062.1
NZ_CP009977.1	PN96_RS14075	dapF	CDS	3026769	3027596	+	diaminopimelate epimerase	5518.84	0.399529	0.111066	3.59721	0.000321646	0.00130198	WP_020334060.1
NZ_CP009977.1	PN96_RS14080		CDS	3027593	3028321	+	DUF484 family protein	3327.43	0.332112	0.119646	2.7758	0.00550663	0.0165662	WP_024372612.1
NZ_CP009977.1	PN96_RS14085	xerC	CDS	3028290	3029219	+	tyrosine recombinase XerC	1926.23	-0.142926	0.140015	-1.0208	0.307351	0.467307	WP_014233333.1
NZ_CP009977.1	PN96_RS14090	yigB	CDS	3029231	3029944	+	5-amino-6-(5-phospho-D-ribitylamino)uracil phosphatase YigB	539.24	-0.105126	0.210668	-0.499013	0.61777	0.757314	WP_020334058.1
NZ_CP009977.1	PN96_RS14095		CDS	3030043	3030636	-	tRNA-uridine aminocarboxypropyltransferase	311.532	0.127132	0.232608	0.546553	0.584686	0.730033	WP_020334057.1
NZ_CP009977.1	PN96_RS14100		CDS	3030639	3032186	-	membrane protein	1755.43	0.183777	0.135466	1.35663	0.174897	0.305693	WP_020334056.1
NZ_CP009977.1	PN96_RS14105		CDS	3032234	3032701	+	EVE domain-containing protein	577.607	0.0939223	0.18746	0.501026	0.616352	0.755808	WP_014233329.1
NZ_CP009977.1	PN96_RS14110		CDS	3032756	3033589	-	Cof-type HAD-IIB family hydrolase	2869.62	0.330726	0.122122	2.70815	0.00676588	0.0199418	WP_020334055.1
NZ_CP009977.1	PN96_RS14115		CDS	3033873	3034871	-	alpha/beta fold hydrolase	858.308	-0.382327	0.175391	-2.17986	0.029268	0.0718931	WP_020334054.1
NZ_CP009977.1	PN96_RS14120	rhtB	CDS	3034937	3035551	+	homoserine/homoserine lactone efflux protein	2142.11	0.223429	0.12038	1.85603	0.0634492	0.137513	WP_020334053.1
NZ_CP009977.1	PN96_RS14125		CDS	3035582	3036802	+	EAL and HDOD domain-containing protein	1786.22	-0.28345	0.122434	-2.31513	0.0206056	0.0527735	WP_020334052.1
NZ_CP009977.1	PN96_RS14130		CDS	3036908	3037240	+	metalloregulator ArsR/SmtB family transcription factor	502.784	-0.474292	0.194103	-2.44351	0.014545	0.0388117	WP_014233324.1
NZ_CP009977.1	PN96_RS14135		CDS	3037294	3038292	+	ArsJ-associated glyceraldehyde-3-phosphate dehydrogenase	3330.45	-0.195261	0.116161	-1.68094	0.0927736	0.187604	WP_020334051.1
NZ_CP009977.1	PN96_RS14140		CDS	3038308	3038799	+	cyclin-dependent kinase inhibitor 3 family protein	1482.16	-0.387233	0.151074	-2.56319	0.0103714	0.0290762	WP_020334050.1
NZ_CP009977.1	PN96_RS14145	arsJ	CDS	3039059	3040273	+	organoarsenical effux MFS transporter ArsJ	524.186	-0.0692527	0.178184	-0.388659	0.697529	0.814104	WP_020334049.1
NZ_CP009977.1	PN96_RS14150		CDS	3040511	3041521	+	acyltransferase family protein	1870.52	0.251631	0.119364	2.10809	0.0350231	0.0835776	WP_020334048.1
NZ_CP009977.1	PN96_RS14155		CDS	3041546	3041872	-	DUF2500 domain-containing protein	650.573	0.0790839	0.169017	0.467906	0.639852	0.772862	WP_014233319.1
NZ_CP009977.1	PN96_RS14160		CDS	3042114	3042479	+	hypothetical protein	494.077	-0.141417	0.222035	-0.636915	0.52418	0.678154	WP_020334046.1
NZ_CP009977.1	PN96_RS14165		CDS	3043444	3044061	+	lysoplasmalogenase	422.555	0.456305	0.194537	2.3456	0.0189966	0.0491278	WP_014233317.1
NZ_CP009977.1	PN96_RS14170		CDS	3044147	3044365	+	YecH family metal-binding protein	998.995	1.06269	0.208226	5.10353	3.3338e-07	2.10959e-06	WP_014233316.1
NZ_CP009977.1	PN96_RS14175		CDS	3044453	3044716	-	DUF1145 domain-containing protein	419.511	-0.0157229	0.224567	-0.0700142	0.944182	0.972599	WP_020334045.1
NZ_CP009977.1	PN96_RS14180	rsmD	CDS	3044745	3045341	-	16S rRNA (guanine(966)-N(2))-methyltransferase RsmD	1113.31	0.0884484	0.142297	0.621578	0.534219	0.687054	WP_020334044.1
NZ_CP009977.1	PN96_RS14185	ftsY	CDS	3045565	3046773	+	signal recognition particle-docking protein FtsY	12965.6	-0.0385982	0.11335	-0.340524	0.733462	0.836932	WP_020334043.1
NZ_CP009977.1	PN96_RS14190	ftsE	CDS	3046799	3047470	+	cell division ATP-binding protein FtsE	3722.52	0.392882	0.108588	3.61808	0.000296797	0.00121621	WP_014233312.1
NZ_CP009977.1	PN96_RS14195	ftsX	CDS	3047463	3048428	+	permease-like cell division protein FtsX	4803.64	0.484749	0.0979022	4.95136	7.36956e-07	4.46882e-06	WP_014233311.1
NZ_CP009977.1	PN96_RS14200	rpoH	CDS	3048607	3049461	+	RNA polymerase sigma factor RpoH	6676.12	0.112994	0.104541	1.08086	0.279759	0.43488	WP_014233310.1
NZ_CP009977.1	PN96_RS14210	glpE	CDS	3049957	3050274	+	thiosulfate sulfurtransferase GlpE	1912.21	0.41574	0.118724	3.50172	0.000462268	0.00179917	WP_014233309.1
NZ_CP009977.1	PN96_RS14215	glpG	CDS	3050277	3051116	+	rhomboid family intramembrane serine protease GlpG	5150.33	0.365494	0.103328	3.53723	0.000404345	0.00159575	WP_020334039.1
NZ_CP009977.1	PN96_RS14220		CDS	3051186	3051593	-	flagellar basal body-associated protein FliL	1542.44	0.401698	0.14972	2.68299	0.0072968	0.0212774	WP_014233307.1
NZ_CP009977.1	PN96_RS14225		CDS	3051746	3052282	+	chorismate lyase	1326.04	0.243491	0.13292	1.83186	0.066972	0.14341	WP_020334038.1
NZ_CP009977.1	PN96_RS14230	ubiA	CDS	3052286	3053137	+	4-hydroxybenzoate octaprenyltransferase	3578.24	0.608981	0.111425	5.46538	4.61906e-08	3.13624e-07	WP_020334037.1
NZ_CP009977.1	PN96_RS14235	plsB	CDS	3053200	3055623	-	glycerol-3-phosphate 1-O-acyltransferase PlsB	816.575	-0.100246	0.178799	-0.560662	0.575028	0.72263	WP_020334036.1
NZ_CP009977.1	PN96_RS14240	lexA	CDS	3055987	3056604	+	transcriptional repressor LexA	25576.7	0.429567	0.111713	3.84529	0.00012041	0.000537454	WP_014233303.1
NZ_CP009977.1	PN96_RS14245		CDS	3056789	3057580	+	class I SAM-dependent methyltransferase	1040.93	0.228585	0.170594	1.33993	0.180268	0.312845	WP_020334034.1
NZ_CP009977.1	PN96_RS14250	dinF	CDS	3057639	3058979	+	MATE family efflux transporter DinF	323.471	0.0943698	0.221115	0.42679	0.669533	0.794184	WP_020334033.1
NZ_CP009977.1	PN96_RS14255	sthA	CDS	3059052	3060449	-	Si-specific NAD(P)(+) transhydrogenase	3126.59	-0.762263	0.108468	-7.02753	2.10218e-12	1.86945e-11	WP_014233300.1
NZ_CP009977.1	PN96_RS14260	fabR	CDS	3060744	3061382	+	HTH-type transcriptional repressor FabR	3846.3	0.162051	0.104701	1.54775	0.121681	0.231473	WP_014233299.1
NZ_CP009977.1	PN96_RS14265		CDS	3061385	3061753	+	YijD family membrane protein	3136.44	0.226848	0.132912	1.70675	0.0878676	0.179557	WP_014233298.1
NZ_CP009977.1	PN96_RS14270	trmA	CDS	3061822	3062925	-	tRNA (uridine(54)-C5)-methyltransferase TrmA	483.616	0.236161	0.207667	1.13721	0.255452	0.408003	WP_020334032.1
NZ_CP009977.1	PN96_RS14275	btuB	CDS	3063372	3065204	+	TonB-dependent vitamin B12 receptor	1266.46	0.500554	0.144912	3.45419	0.00055195	0.00210938	WP_020334031.1
NZ_CP009977.1	PN96_RS14280		CDS	3065273	3065953	+	ATPase	77.0103	-0.0518812	0.430076	-0.120633	0.903982	0.949394	WP_020334030.1
NZ_CP009977.1	PN96_RS14285	murI	CDS	3065997	3066809	+	glutamate racemase	578.05	-0.467066	0.184095	-2.53709	0.0111778	0.0309637	WP_014233294.1
NZ_CP009977.1	PN96_RS14290		CDS	3066769	3067221	-	RNA-binding protein	1574.57	-0.0518747	0.122003	-0.425192	0.670696	0.795159	WP_024372606.1
NZ_CP009977.1	PN96_RS14300		rRNA	3067778	3069330	+	16S ribosomal RNA	2228.38	-1.51464	0.399148	-3.7947	0.000147825	0.000650458
NZ_CP009977.1	PN96_RS14305		tRNA	3069422	3069497	+	tRNA-Glu	8.76426	-1.3509	1.20371	-1.12228	0.261742	0.415482
NZ_CP009977.1	PN96_RS14310		rRNA	3069764	3072653	+	23S ribosomal RNA	4528.62	-1.24879	0.154402	-8.08788	6.07141e-16	6.33141e-15
NZ_CP009977.1	PN96_RS14315	rrf	rRNA	3072746	3072862	+	5S ribosomal RNA	1266.79	-1.23479	0.45012	-2.74324	0.00608357	0.0181144
NZ_CP009977.1	PN96_RS14320		rRNA	3073181	3074733	+	16S ribosomal RNA	2228.98	-1.52177	0.398706	-3.81678	0.000135204	0.000598318
NZ_CP009977.1	PN96_RS14325		tRNA	3074799	3074875	+	tRNA-Ile	352.496	-0.195215	0.222517	-0.877305	0.380321	0.543238
NZ_CP009977.1	PN96_RS14330		tRNA	3074921	3074996	+	tRNA-Ala	34.1466	-0.493513	0.612768	-0.805383	0.420599	0.581512
NZ_CP009977.1	PN96_RS14335		rRNA	3075258	3078147	+	23S ribosomal RNA	4792.09	-1.33015	0.146446	-9.08285	1.05765e-19	1.23596e-18
NZ_CP009977.1	PN96_RS14340	rrf	rRNA	3078259	3078375	+	5S ribosomal RNA	1465.63	-1.30431	0.433645	-3.00779	0.00263159	0.00858312
NZ_CP009977.1	PN96_RS14345		tRNA	3078446	3078536	+	tRNA-Ser	13.0423	-1.36317	1.17166	-1.16345	0.244647	0.395225
NZ_CP009977.1	PN96_RS14350		CDS (pseudo)	3078700	3079327	-	IS630 family transposase	35.165	-0.208758	0.625542	-0.333723	0.738588	0.840101	Pseudo gene
NZ_CP009977.1	PN96_RS14355		CDS	3079444	3082398	-	hypothetical protein	954.929	0.446814	0.151807	2.94331	0.00324725	0.0103729	WP_236614682.1
NZ_CP009977.1	PN96_RS14360		CDS	3082406	3083248	-	fimbria/pilus periplasmic chaperone	42.8294	0.971905	0.607495	1.59986	0.109631	0.213523	WP_020336230.1
NZ_CP009977.1	PN96_RS14365		CDS	3083269	3083733	-	DUF4402 domain-containing protein	48.9221	0.379411	0.539431	0.703354	0.481835	0.639361	WP_020336229.1
NZ_CP009977.1	PN96_RS14370		CDS	3083809	3084420	-	DUF4402 domain-containing protein	169.952	0.68413	0.28711	2.38282	0.0171807	0.0450437	WP_020336228.1
NZ_CP009977.1	PN96_RS14375		CDS	3084612	3085259	-	SPOR domain-containing protein	24.2956	-0.108663	0.718431	-0.15125	0.879779	0.935245	WP_236614681.1
NZ_CP009977.1	PN96_RS14380	fis	CDS	3085977	3086270	-	DNA-binding transcriptional regulator Fis	256.24	-0.171092	0.313487	-0.545769	0.585224	0.730314	WP_000462885.1
NZ_CP009977.1	PN96_RS14385	dusB	CDS	3086297	3087262	-	tRNA dihydrouridine synthase DusB	731.181	-0.365887	0.158884	-2.30287	0.0212864	0.0542482	WP_014233263.1
NZ_CP009977.1	PN96_RS14390	prmA	CDS	3087405	3088289	-	50S ribosomal protein L11 methyltransferase	655.792	0.149338	0.169156	0.882841	0.377322	0.540548	WP_020336225.1
NZ_CP009977.1	PN96_RS14395	accC	CDS	3088423	3089763	-	acetyl-CoA carboxylase biotin carboxylase subunit	2380.37	0.27511	0.119311	2.30582	0.0211208	0.0538853	WP_014233261.1
NZ_CP009977.1	PN96_RS14400	accB	CDS	3089781	3090236	-	acetyl-CoA carboxylase biotin carboxyl carrier protein	1742.6	0.109559	0.119187	0.919214	0.357984	0.519658	WP_014233260.1
NZ_CP009977.1	PN96_RS14405	aroQ	CDS	3090300	3090746	-	type II 3-dehydroquinate dehydratase	720.323	0.235695	0.168111	1.40202	0.160909	0.287914	WP_014233259.1
NZ_CP009977.1	PN96_RS14410	acs	CDS	3091054	3093000	-	acetate--CoA ligase	1260.77	0.303179	0.169233	1.79149	0.0732141	0.15443	WP_020336224.1
NZ_CP009977.1	PN96_RS14415		CDS	3093297	3093923	-	3'-5' exonuclease	141.381	-0.154895	0.311675	-0.496975	0.619206	0.758275	WP_014233257.1
NZ_CP009977.1	PN96_RS14420		CDS	3093957	3095780	-	DUF294 nucleotidyltransferase-like domain-containing protein	317.55	-0.0184313	0.235205	-0.0783628	0.937539	0.96943	WP_020336222.1
NZ_CP009977.1	PN96_RS14425		CDS	3096011	3097198	+	3-phenylpropionate MFS transporter	243.507	-0.430901	0.254159	-1.6954	0.0899993	0.183189	WP_020336221.1
NZ_CP009977.1	PN96_RS14430		CDS	3097322	3100753	+	hybrid sensor histidine kinase/response regulator	3350.69	0.0816081	0.125882	0.648293	0.516796	0.671543	WP_014233254.1
NZ_CP009977.1	PN96_RS14435		CDS	3100835	3102217	-	class II fumarate hydratase	70.4935	0.362394	0.462055	0.784309	0.432859	0.593212	WP_020336219.1
NZ_CP009977.1	PN96_RS14440		CDS	3102385	3102864	-	hypothetical protein	717.081	0.76386	0.178864	4.27062	1.94931e-05	9.95195e-05	WP_014233252.1
NZ_CP009977.1	PN96_RS14445		CDS	3102973	3104697	-	sodium:solute symporter family protein	630.368	0.240809	0.216298	1.11332	0.265571	0.41984	WP_014233251.1
NZ_CP009977.1	PN96_RS14455		CDS	3105362	3107101	+	potassium/proton antiporter	2289.99	0.0475128	0.125546	0.378449	0.705097	0.819357	WP_020336216.1
NZ_CP009977.1	PN96_RS14460		CDS	3107111	3107737	-	response regulator transcription factor	1022.58	-0.397741	0.149404	-2.66218	0.00776352	0.0224973	WP_014233248.1
NZ_CP009977.1	PN96_RS14465		CDS	3107934	3109751	-	protein-disulfide reductase DsbD	1342.11	0.327332	0.177122	1.84805	0.0645947	0.139605	WP_020336215.1
NZ_CP009977.1	PN96_RS14470		CDS	3109916	3111220	-	anaerobic C4-dicarboxylate transporter	270.82	-0.938017	0.268685	-3.49113	0.000480974	0.00186573	WP_014233246.1
NZ_CP009977.1	PN96_RS14475	aspA	CDS	3111396	3112844	-	aspartate ammonia-lyase	993.465	-0.897159	0.158977	-5.64333	1.66794e-08	1.17962e-07	WP_020336214.1
NZ_CP009977.1	PN96_RS14480		CDS	3113230	3113760	+	FxsA family protein	1506.53	0.337159	0.137971	2.4437	0.0145377	0.0388117	WP_020336212.1
NZ_CP009977.1	PN96_RS14485	trmL	CDS	3113837	3114313	-	tRNA (uridine(34)/cytosine(34)/5-carboxymethylaminomethyluridine(34)-2'-O)-methyltransferase TrmL	1002.02	0.262973	0.162723	1.61608	0.106078	0.208612	WP_014233243.1
NZ_CP009977.1	PN96_RS14490	cpxA	CDS	3114511	3115905	-	envelope stress sensor histidine kinase CpxA	1106.66	0.367077	0.157373	2.33252	0.0196731	0.0506642	WP_020336211.1
NZ_CP009977.1	PN96_RS14495		CDS	3115908	3116594	-	response regulator	1229.18	0.132717	0.164485	0.806859	0.419748	0.581026	WP_020336210.1
NZ_CP009977.1	PN96_RS14500		CDS	3116785	3117294	+	CpxP family protein	1907.24	0.705627	0.22241	3.17264	0.00151062	0.00520052	WP_020336209.1
NZ_CP009977.1	PN96_RS14505	fieF	CDS	3117420	3118325	+	CDF family cation-efflux transporter FieF - FieF, a metal efflux transporter, is a member of the CDF (cation diffusion facilitator) family of transporters.	3908.93	0.397977	0.101839	3.9079	9.31007e-05	0.000424105	WP_014233239.1
NZ_CP009977.1	PN96_RS14510	pfkA	CDS	3118614	3119573	+	6-phosphofructokinase	13089	0.482164	0.0972407	4.95845	7.1056e-07	4.31498e-06	WP_014233238.1
NZ_CP009977.1	PN96_RS14515		CDS	3119666	3121048	-	MATE family efflux transporter	2603.92	0.0117709	0.121892	0.0965681	0.923069	0.959373	WP_020336208.1
NZ_CP009977.1	PN96_RS14520		CDS	3121267	3121554	+	co-chaperone GroES	607.095	-1.31032	0.16969	-7.72183	1.14675e-14	1.12999e-13	WP_005381516.1
NZ_CP009977.1	PN96_RS14525	groL	CDS	3121635	3123278	+	chaperonin GroEL - 60 kDa chaperone family promotes refolding of misfolded polypeptides especially under stressful conditions forms two stacked rings of heptamers to form a barrel-shaped 14mer ends can be capped by GroES misfolded proteins enter the barrel where they are refolded when GroES binds	7091.36	-1.13005	0.112125	-10.0785	6.87592e-24	8.98312e-23	WP_020336206.1
NZ_CP009977.1	PN96_RS14530		CDS	3123555	3124154	+	hypothetical protein	287.493	-0.729524	0.274609	-2.65659	0.00789358	0.0228173	WP_020336205.1
NZ_CP009977.1	PN96_RS14535		CDS	3124713	3125273	-	recombinase family protein	295.362	0.428288	0.227097	1.88593	0.0593042	0.130167	WP_020336204.1
NZ_CP009977.1	PN96_RS14540		CDS	3125422	3126714	-	tyrosine-type recombinase/integrase	3395.87	0.0404961	0.107408	0.377032	0.70615	0.819757	WP_020336203.1
NZ_CP009977.1	PN96_RS14545		CDS	3127225	3127785	+	hypothetical protein	8272.3	0.160344	0.113878	1.40802	0.159124	0.285527	WP_020336202.1
NZ_CP009977.1	PN96_RS14550		CDS	3127867	3128358	-	MgtC/SapB family protein	86.097	-0.466056	0.423861	-1.09955	0.271528	0.425785	WP_014233234.1
NZ_CP009977.1	PN96_RS14555	epmB	CDS	3128467	3129486	-	EF-P beta-lysylation protein EpmB	461.086	-0.137117	0.222467	-0.61635	0.537663	0.68927	WP_020336201.1
NZ_CP009977.1	PN96_RS14560	efp	CDS	3129519	3130082	+	elongation factor P	2021.07	0.0127131	0.134344	0.0946311	0.924608	0.960543	WP_014233232.1
NZ_CP009977.1	PN96_RS14565		CDS	3130348	3131748	+	SPFH domain-containing protein	1077.63	0.587254	0.160305	3.66336	0.00024893	0.00104398	WP_020336200.1
NZ_CP009977.1	PN96_RS14570	frdD	CDS	3131855	3132229	-	fumarate reductase subunit FrdD	1090.31	2.14541	0.199538	10.7519	5.80824e-27	8.08806e-26	WP_020336199.1
NZ_CP009977.1	PN96_RS14575	frdC	CDS	3132244	3132624	-	fumarate reductase subunit FrdC	2551.89	1.92779	0.114176	16.8844	5.85629e-64	1.26687e-62	WP_014233229.1
NZ_CP009977.1	PN96_RS14580		CDS	3132624	3133367	-	succinate dehydrogenase/fumarate reductase iron-sulfur subunit	6726.21	2.00114	0.103407	19.352	1.96188e-83	4.85356e-82	WP_014233228.1
NZ_CP009977.1	PN96_RS14585	frdA	CDS	3133370	3135172	-	fumarate reductase (quinol) flavoprotein subunit	12746.9	1.67339	0.10446	16.0195	9.33563e-58	1.92978e-56	WP_020336198.1
NZ_CP009977.1	PN96_RS14590	epmA	CDS	3135621	3136589	+	elongation factor P--(R)-beta-lysine ligase	1111.44	0.507443	0.171266	2.96289	0.00304762	0.00980255	WP_020336197.1
NZ_CP009977.1	PN96_RS14595		CDS	3136602	3136973	+	VanZ family protein	924.517	0.223375	0.146027	1.52968	0.126096	0.237529	WP_014233225.1
NZ_CP009977.1	PN96_RS14600		CDS	3136998	3137630	+	TetR/AcrR family transcriptional regulator	3528.89	0.641301	0.113017	5.67436	1.39211e-08	9.94576e-08	WP_014233224.1
NZ_CP009977.1	PN96_RS14605		CDS	3137768	3138721	+	acetyltransferase	4462.99	0.123048	0.109288	1.1259	0.260206	0.413609	WP_020336196.1
NZ_CP009977.1	PN96_RS14610		CDS	3138794	3139939	-	murein hydrolase activator EnvC	4846.63	0.145492	0.106778	1.36258	0.173016	0.303431	WP_031779273.1
NZ_CP009977.1	PN96_RS14615	cysE	CDS	3139972	3140790	-	serine O-acetyltransferase	7307.57	0.216202	0.096729	2.23513	0.0254088	0.0633993	WP_014233221.1
NZ_CP009977.1	PN96_RS14620	gpsA	CDS	3140866	3141900	-	NAD(P)H-dependent glycerol-3-phosphate dehydrogenase	3264.24	0.039956	0.113038	0.353473	0.723734	0.831337	WP_020336194.1
NZ_CP009977.1	PN96_RS14625	secB	CDS	3142114	3142581	-	protein-export chaperone SecB	1656.03	-0.335459	0.150765	-2.22505	0.0260777	0.0649289	WP_020336193.1
NZ_CP009977.1	PN96_RS14630		CDS	3142791	3143222	-	rhodanese-like domain-containing protein	1698.28	0.309791	0.177526	1.74505	0.080977	0.167854	WP_014233218.1
NZ_CP009977.1	PN96_RS14635	gpmM	CDS	3143777	3145306	+	2,3-bisphosphoglycerate-independent phosphoglycerate mutase	24302.8	0.19411	0.091089	2.131	0.0330893	0.0796958	WP_014233217.1
NZ_CP009977.1	PN96_RS14640		CDS	3145384	3146268	-	DMT family transporter	94.3056	-0.419789	0.420729	-0.997767	0.318392	0.478927	WP_020336192.1
NZ_CP009977.1	PN96_RS14645		CDS	3146436	3147848	-	SLC13 family permease	831.052	0.188086	0.163971	1.14707	0.251353	0.403257	WP_020336191.1
NZ_CP009977.1	PN96_RS14650	asd	CDS	3148030	3148884	-	archaetidylserine decarboxylase - Phosphatidylserine decarboxylase is synthesized as a single chain precursor. Generation of the pyruvoyl active site from a Ser is coupled to cleavage of a Gly-Ser bond between the larger (beta) and smaller (alpha chains). It is an integral membrane protein.	1790.95	0.275273	0.132427	2.07869	0.0376461	0.0888342	WP_020336190.1
NZ_CP009977.1	PN96_RS14655	rsgA	CDS	3149004	3150065	-	small ribosomal subunit biogenesis GTPase RsgA	7317.26	0.235978	0.0941592	2.50616	0.012205	0.0333717	WP_020336189.1
NZ_CP009977.1	PN96_RS14660	orn	CDS	3150195	3150737	+	oligoribonuclease	2393.35	0.40027	0.138753	2.88476	0.00391716	0.0122438	WP_020336188.1
NZ_CP009977.1	PN96_RS14665		tRNA	3150897	3150972	+	tRNA-Gly	378.666	-0.0801352	0.24344	-0.329179	0.742021	0.842563
NZ_CP009977.1	PN96_RS14670		tRNA	3151014	3151090	+	tRNA-Met	232.904	0.11762	0.254128	0.462837	0.643481	0.774542
NZ_CP009977.1	PN96_RS14675		tRNA	3151109	3151184	+	tRNA-Gly	209.684	-0.0201535	0.279634	-0.072071	0.942545	0.9722
NZ_CP009977.1	PN96_RS14680		tRNA	3151224	3151300	+	tRNA-Met	226.515	0.016107	0.256088	0.0628966	0.949849	0.974589
NZ_CP009977.1	PN96_RS14685		tRNA	3151319	3151394	+	tRNA-Gly	221.216	-0.353518	0.258037	-1.37003	0.170679	0.30001
NZ_CP009977.1	PN96_RS14690		tRNA	3151434	3151510	+	tRNA-Met	85.2964	0.245657	0.42139	0.582969	0.559914	0.707961
NZ_CP009977.1	PN96_RS14695		tRNA	3151543	3151618	+	tRNA-Gly	91.6509	0.317829	0.389765	0.815437	0.414822	0.576933
NZ_CP009977.1	PN96_RS14700		tRNA	3151656	3151731	+	tRNA-Gly	82.3201	-0.0893497	0.398367	-0.22429	0.822532	0.897395
NZ_CP009977.1	PN96_RS14705		tRNA	3151769	3151844	+	tRNA-Gly	180.123	-0.271406	0.285881	-0.949368	0.342434	0.504006
NZ_CP009977.1	PN96_RS14710		tRNA	3151884	3151960	+	tRNA-Met	71.5135	-0.119855	0.428333	-0.279818	0.779617	0.867383
NZ_CP009977.1	PN96_RS14715		tRNA	3151993	3152068	+	tRNA-Gly	85.3521	-0.306006	0.423941	-0.721813	0.470409	0.628855
NZ_CP009977.1	PN96_RS14720		tRNA	3152108	3152184	+	tRNA-Met	152.301	-0.0176265	0.314827	-0.0559878	0.955352	0.976988
NZ_CP009977.1	PN96_RS14725	queG	CDS	3152801	3153925	-	tRNA epoxyqueuosine(34) reductase QueG	272.521	0.0586891	0.260315	0.225455	0.821626	0.896827	WP_020336186.1
NZ_CP009977.1	PN96_RS14730	tsaE	CDS	3154239	3154700	+	tRNA (adenosine(37)-N6)-threonylcarbamoyltransferase complex ATPase subunit type 1 TsaE	1816.19	-0.0350084	0.130048	-0.269195	0.787779	0.87258	WP_014233210.1
NZ_CP009977.1	PN96_RS14735		CDS	3154697	3156409	+	N-acetylmuramoyl-L-alanine amidase	2044.14	0.163542	0.13487	1.21259	0.225285	0.371035	WP_020336184.1
NZ_CP009977.1	PN96_RS14740	mutL	CDS	3156430	3158457	+	DNA mismatch repair endonuclease MutL	2798.05	-0.0156929	0.106862	-0.146851	0.88325	0.936829	WP_020336183.1
NZ_CP009977.1	PN96_RS14745	miaA	CDS	3158457	3159386	+	tRNA (adenosine(37)-N6)-dimethylallyltransferase MiaA	14908.4	0.142987	0.107031	1.33595	0.181567	0.314513	WP_014233207.1
NZ_CP009977.1	PN96_RS14750	hfq	CDS	3159583	3159843	+	RNA chaperone Hfq	7372.49	0.260535	0.110367	2.36062	0.0182445	0.0474672	WP_014233206.1
NZ_CP009977.1	PN96_RS14755	hflX	CDS	3159885	3161171	+	ribosome rescue GTPase HflX	7762.77	0.282964	0.0967572	2.92448	0.00345034	0.010954	WP_014233205.1
NZ_CP009977.1	PN96_RS14760	hflK	CDS	3161220	3162419	+	FtsH protease activity modulator HflK	10191.3	0.584652	0.107004	5.46383	4.65981e-08	3.1593e-07	WP_014233204.1
NZ_CP009977.1	PN96_RS14765	hflC	CDS	3162425	3163402	+	protease modulator HflC	6981.88	0.635643	0.0984169	6.45867	1.05625e-10	8.45546e-10	WP_014233203.1
NZ_CP009977.1	PN96_RS14770		CDS	3163484	3163666	-	DUF2065 domain-containing protein	108.077	-0.00272692	0.367403	-0.00742216	0.994078	0.998723	WP_014233202.1
NZ_CP009977.1	PN96_RS14775		CDS	3163829	3165142	+	adenylosuccinate synthase	71559.9	0.256687	0.120004	2.13898	0.0324371	0.0785346	WP_014233201.1
NZ_CP009977.1	PN96_RS14780		CDS	3165388	3166020	+	tetratricopeptide repeat protein	146.03	-1.09251	0.385533	-2.83376	0.00460042	0.0141418	WP_020336182.1
NZ_CP009977.1	PN96_RS14785	hmpA	CDS	3166097	3167278	-	NO-inducible flavohemoprotein	300.134	0.461521	0.232147	1.98805	0.0468059	0.106661	WP_020336181.1
NZ_CP009977.1	PN96_RS14790	nsrR	CDS	3167389	3167811	+	nitric oxide-sensing transcriptional repressor NsrR	450.895	0.18931	0.203636	0.929649	0.352553	0.514938	WP_014233198.1
NZ_CP009977.1	PN96_RS14795	rnr	CDS	3167931	3170447	+	ribonuclease R	20068.4	0.397853	0.0912085	4.36202	1.28866e-05	6.76474e-05	WP_020336180.1
NZ_CP009977.1	PN96_RS14800	rlmB	CDS	3170550	3171290	+	23S rRNA (guanosine(2251)-2'-O)-methyltransferase RlmB	3190.76	0.303547	0.106033	2.86277	0.00419958	0.0130389	WP_014233196.1
NZ_CP009977.1	PN96_RS14805		CDS	3171386	3172069	+	phosphoglycolate phosphatase	2579.75	0.0314798	0.131669	0.239082	0.811042	0.88945	WP_020336179.1
NZ_CP009977.1	PN96_RS14810	trpS	CDS	3172187	3173200	+	tryptophan--tRNA ligase	11094.7	0.473242	0.10983	4.30885	1.64105e-05	8.48057e-05	WP_014233194.1
NZ_CP009977.1	PN96_RS14815		CDS	3173422	3174006	+	aminodeoxychorismate/anthranilate synthase component II	271.243	-0.876386	0.245271	-3.57313	0.000352736	0.00141429	WP_014233193.1
NZ_CP009977.1	PN96_RS14820		CDS	3174371	3175579	+	aspartate aminotransferase family protein	12657.4	-1.04173	0.0983611	-10.5909	3.28364e-26	4.50507e-25	WP_014233192.1
NZ_CP009977.1	PN96_RS14825	astA	CDS	3175799	3176815	+	arginine N-succinyltransferase	9219.95	-1.32735	0.0920716	-14.4164	4.07795e-47	7.46714e-46	WP_014233191.1
NZ_CP009977.1	PN96_RS14830	astD	CDS	3176847	3178301	+	succinylglutamate-semialdehyde dehydrogenase	8480.72	-1.31996	0.0953197	-13.8477	1.31401e-43	2.3062e-42	WP_020336178.1
NZ_CP009977.1	PN96_RS14835		CDS	3178690	3179478	+	DUF1338 domain-containing protein	3005.74	-1.0575	0.108804	-9.71931	2.49473e-22	3.14444e-21	WP_020336177.1
NZ_CP009977.1	PN96_RS14840	crp	CDS	3179585	3180214	-	cAMP-activated global transcriptional regulator CRP	18024.9	0.290981	0.0995404	2.92324	0.00346404	0.0109825	WP_005381432.1
NZ_CP009977.1	PN96_RS14845		CDS	3180458	3181324	-	phosphoribulokinase	6940.15	0.512058	0.101857	5.02721	4.97669e-07	3.09446e-06	WP_014233188.1
NZ_CP009977.1	PN96_RS14850		CDS	3181465	3181674	-	YheU family protein	1067.48	0.154657	0.142439	1.08577	0.277579	0.432503	WP_014233187.1
NZ_CP009977.1	PN96_RS14855		CDS	3181765	3182769	-	hydrolase	4282.5	0.32507	0.101728	3.19549	0.00139593	0.00485965	WP_020336174.1
NZ_CP009977.1	PN96_RS14860		CDS	3182941	3183426	-	TIGR02444 family protein	3591.88	0.142116	0.102634	1.38468	0.166149	0.294347	WP_014233185.1
NZ_CP009977.1	PN96_RS14865		CDS	3183426	3185342	-	ABC transporter ATP-binding protein	3283.94	0.309534	0.106778	2.89886	0.00374524	0.0117776	WP_031334810.1
NZ_CP009977.1	PN96_RS14870	kefG	CDS	3185518	3186111	+	glutathione-regulated potassium-efflux system ancillary protein KefG	1733.37	-0.180163	0.134176	-1.34273	0.179358	0.311524	WP_020336172.1
NZ_CP009977.1	PN96_RS14875	kefB	CDS	3186098	3187891	+	glutathione-regulated potassium-efflux system protein KefB	3672.6	0.0126034	0.105532	0.119427	0.904937	0.949439	WP_014233182.1
NZ_CP009977.1	PN96_RS14880		CDS	3187928	3188125	+	YheV family putative zinc ribbon protein	1404.01	-0.384313	0.138271	-2.77943	0.00544541	0.0164139	WP_014233181.1
NZ_CP009977.1	PN96_RS14885	slyD	CDS	3188221	3188781	+	peptidylprolyl isomerase	3764.73	0.151928	0.113152	1.34269	0.179373	0.311524	WP_020336171.1
NZ_CP009977.1	PN96_RS14890		CDS	3188901	3189839	+	isoaspartyl peptidase/L-asparaginase	286.492	-0.0576166	0.265772	-0.216789	0.828373	0.901761	WP_014233179.1
NZ_CP009977.1	PN96_RS14895		CDS	3189916	3190140	-	SlyX family protein	196.121	-0.0245293	0.281669	-0.0870854	0.930604	0.965047	WP_014233178.1
NZ_CP009977.1	PN96_RS14900		CDS	3190140	3191123	-	PQQ-binding-like beta-propeller repeat protein	488.501	0.245874	0.198766	1.237	0.216087	0.359707	WP_020336170.1
NZ_CP009977.1	PN96_RS14905	fkpA	CDS	3191252	3192031	+	FKBP-type peptidyl-prolyl cis-trans isomerase	5422.96	0.272856	0.107091	2.54789	0.0108376	0.030111	WP_020336169.1
NZ_CP009977.1	PN96_RS14910		CDS	3192181	3192900	+	transcriptional regulator	8860.37	0.134154	0.11107	1.20783	0.227112	0.373119	WP_014233175.1
NZ_CP009977.1	PN96_RS14915	tusD	CDS	3192900	3193292	+	sulfurtransferase complex subunit TusD	2604.02	0.229199	0.133456	1.71741	0.0859039	0.176241	WP_020336168.1
NZ_CP009977.1	PN96_RS14920	tusC	CDS	3193292	3193645	+	sulfurtransferase complex subunit TusC	2211.78	0.083381	0.133532	0.624427	0.532347	0.685478	WP_020336167.1
NZ_CP009977.1	PN96_RS14925	tusB	CDS	3193656	3193928	+	sulfurtransferase complex subunit TusB	1170.99	0.454257	0.142726	3.18273	0.00145895	0.00506228	WP_020336166.1
NZ_CP009977.1	PN96_RS14930	rpsL	CDS	3194111	3194482	+	30S ribosomal protein S12	3939.49	0.0232471	0.113585	0.204666	0.837833	0.908062	WP_004399892.1
NZ_CP009977.1	PN96_RS14935	rpsG	CDS	3194587	3195054	+	30S ribosomal protein S7	2935.43	-0.100368	0.119305	-0.841277	0.400193	0.563006	WP_005382796.1
NZ_CP009977.1	PN96_RS14940	fusA	CDS	3195133	3197229	+	elongation factor G	5573.3	-0.157273	0.119955	-1.3111	0.189824	0.325783	WP_014233171.1
NZ_CP009977.1	PN96_RS14945	tuf	CDS	3197386	3198567	+	elongation factor Tu	60290.4	0.245684	0.0953281	2.57725	0.00995904	0.0280554	WP_061778638.1
NZ_CP009977.1	PN96_RS14950		CDS	3198905	3199087	+	bacterioferritin-associated ferredoxin	87.6713	0.0645107	0.406945	0.158524	0.874044	0.931953	WP_076633424.1
NZ_CP009977.1	PN96_RS14955	bfr	CDS	3199187	3199660	+	bacterioferritin	254.113	0.151213	0.294005	0.514321	0.607028	0.748251	WP_014233168.1
NZ_CP009977.1	PN96_RS14960		CDS	3199874	3201142	+	malic enzyme-like NAD(P)-binding protein	2600.22	-0.168626	0.110662	-1.52379	0.12756	0.23971	WP_014233167.1
NZ_CP009977.1	PN96_RS14965	metJ	CDS	3201261	3201578	-	met regulon transcriptional regulator MetJ	1351.48	-0.256679	0.153102	-1.67652	0.0936363	0.189267	WP_014233166.1
NZ_CP009977.1	PN96_RS14975		CDS	3201805	3202965	+	O-succinylhomoserine (thiol)-lyase	2352	0.547656	0.116544	4.69914	2.61265e-06	1.51325e-05	WP_020334622.1
NZ_CP009977.1	PN96_RS14980		CDS	3202978	3205383	+	bifunctional aspartate kinase/homoserine dehydrogenase II	4971.53	0.831201	0.107699	7.71779	1.18366e-14	1.16389e-13	WP_020334621.1
NZ_CP009977.1	PN96_RS14985	metF	CDS	3205651	3206544	+	methylenetetrahydrofolate reductase	903.938	-0.112746	0.14958	-0.753752	0.450998	0.609942	WP_014233163.1
NZ_CP009977.1	PN96_RS14990		CDS	3206627	3207163	-	PadR family transcriptional regulator	4936.62	-0.455868	0.129384	-3.52337	0.0004261	0.00166976	WP_014233162.1
NZ_CP009977.1	PN96_RS14995	ppc	CDS	3207608	3210238	-	phosphoenolpyruvate carboxylase	89288.4	0.919896	0.0869867	10.5751	3.88589e-26	5.31567e-25	WP_014233161.1
NZ_CP009977.1	PN96_RS15000	argE	CDS	3210519	3211652	-	acetylornithine deacetylase	7588.7	0.463065	0.104173	4.44518	8.78194e-06	4.71105e-05	WP_014233160.1
NZ_CP009977.1	PN96_RS15005	argC	CDS	3211797	3212798	+	N-acetyl-gamma-glutamyl-phosphate reductase	13875.7	1.46595	0.504395	2.90635	0.00365674	0.0115305	WP_020334620.1
NZ_CP009977.1	PN96_RS15010	argB	CDS	3212823	3213611	+	acetylglutamate kinase	2524.83	0.203317	0.176909	1.14928	0.250441	0.402468	WP_014233158.1
NZ_CP009977.1	PN96_RS15015		CDS	3213704	3214915	+	argininosuccinate synthase	4241.54	-0.290803	0.130925	-2.22115	0.026341	0.0655268	WP_014233157.1
NZ_CP009977.1	PN96_RS15020	argH	CDS	3215165	3217036	+	argininosuccinate lyase	10048.7	1.58746	0.161489	9.83018	8.34708e-23	1.06655e-21	WP_014233156.1
NZ_CP009977.1	PN96_RS15025		CDS	3217256	3217981	-	redoxin family protein	452.831	-2.2564	0.235911	-9.56463	1.12608e-21	1.38556e-20	WP_020334619.1
NZ_CP009977.1	PN96_RS15030	oxyR	CDS	3218140	3219045	+	DNA-binding transcriptional regulator OxyR	7440.12	0.789036	0.11488	6.86834	6.49541e-12	5.60485e-11	WP_014233154.1
NZ_CP009977.1	PN96_RS15035		CDS	3219115	3221679	-	PBP1A family penicillin-binding protein	18242	0.40904	0.0893603	4.57742	4.70748e-06	2.63789e-05	WP_020334618.1
NZ_CP009977.1	PN96_RS15040	pilM	CDS	3221823	3222836	+	type IV pilus assembly protein PilM	77.2714	-0.707044	0.508213	-1.39123	0.164154	0.291851	WP_020334617.1
NZ_CP009977.1	PN96_RS15045		CDS	3222823	3223395	+	PilN domain-containing protein	38.6309	0.541332	0.598554	0.9044	0.365784	0.52785	WP_024372660.1
NZ_CP009977.1	PN96_RS15050	pilO	CDS	3223391	3223981	+	type 4a pilus biogenesis protein PilO	84.7128	-0.00377959	0.593362	-0.0063698	0.994918	0.998769	WP_020334615.1
NZ_CP009977.1	PN96_RS15055		CDS	3223974	3224486	+	pilus assembly protein PilP	49.753	-0.898215	0.514738	-1.745	0.0809857	0.167854	WP_020334614.1
NZ_CP009977.1	PN96_RS15060		CDS	3224521	3226257	+	type IV pilus secretin PilQ family protein	886.446	0.272987	0.161921	1.68592	0.0918104	0.18598	WP_024372659.1
NZ_CP009977.1	PN96_RS15065	aroK	CDS	3226449	3226964	+	shikimate kinase AroK	5682.76	0.0370749	0.146669	0.252779	0.800439	0.881146	WP_014233147.1
NZ_CP009977.1	PN96_RS15070	aroB	CDS	3226999	3228096	+	3-dehydroquinate synthase	5947.6	0.215265	0.10632	2.02468	0.0429003	0.0989729	WP_020334612.1
NZ_CP009977.1	PN96_RS15075		CDS	3228152	3229642	+	AAA family ATPase	3767.35	0.353573	0.125479	2.81778	0.00483569	0.0147384	WP_020334611.1
NZ_CP009977.1	PN96_RS15080		CDS	3229715	3230551	+	Dam family site-specific DNA-(adenine-N6)-methyltransferase	612.377	-0.0678512	0.165846	-0.409121	0.682451	0.803158	WP_020334610.1
NZ_CP009977.1	PN96_RS15085	rpe	CDS	3230648	3231316	+	ribulose-phosphate 3-epimerase	158.511	-0.902895	0.34624	-2.60771	0.00911489	0.0258812	WP_014233143.1
NZ_CP009977.1	PN96_RS15090	rpsF	CDS	3231551	3231937	+	30S ribosomal protein S6	4098.44	0.082939	0.111091	0.746583	0.455315	0.615066	WP_014233142.1
NZ_CP009977.1	PN96_RS15095	priB	CDS	3231949	3232248	+	primosomal replication protein N	6725.93	0.170229	0.103185	1.64975	0.0989944	0.197776	WP_014233141.1
NZ_CP009977.1	PN96_RS15100	rpsR	CDS	3232268	3232492	+	30S ribosomal protein S18	3274.78	0.340082	0.110461	3.07875	0.00207873	0.00695052	WP_000090472.1
NZ_CP009977.1	PN96_RS15105	rplI	CDS	3232529	3232978	+	50S ribosomal protein L9	4436.16	0.40771	0.109165	3.73481	0.000187855	0.00080601	WP_014233140.1
NZ_CP009977.1	PN96_RS15110		CDS	3233072	3233833	-	DUF481 domain-containing protein	420.569	-0.495726	0.218158	-2.27232	0.0230671	0.0582754	WP_024372658.1
NZ_CP009977.1	PN96_RS15115		CDS	3234154	3235551	+	replicative DNA helicase	8768.97	0.268948	0.0929583	2.89321	0.00381331	0.0119513	WP_020334607.1
NZ_CP009977.1	PN96_RS15120	alr	CDS	3235568	3236641	+	alanine racemase	3465.93	0.225904	0.121965	1.8522	0.0639977	0.138637	WP_031779226.1
NZ_CP009977.1	PN96_RS15125		CDS	3236705	3237121	-	secondary thiamine-phosphate synthase enzyme YjbQ	1120.66	-0.0468045	0.176127	-0.265743	0.790437	0.874066	WP_020334605.1
NZ_CP009977.1	PN96_RS15130	pgi	CDS	3237428	3239077	+	glucose-6-phosphate isomerase	15547.8	0.550466	0.0894255	6.15558	7.48042e-10	5.81797e-09	WP_020334604.1
NZ_CP009977.1	PN96_RS15135		CDS	3239173	3239631	-	chemotaxis protein CheX	2783.17	0.2402	0.113571	2.11498	0.0344319	0.0823356	WP_005381269.1
NZ_CP009977.1	PN96_RS15140	zur	CDS	3239650	3240105	-	zinc uptake transcriptional repressor Zur	7313.18	0.16824	0.110435	1.52343	0.127651	0.239784	WP_014233134.1
NZ_CP009977.1	PN96_RS15145	dusA	CDS	3240449	3241426	+	tRNA dihydrouridine(20/20a) synthase DusA	249.487	-0.148777	0.240789	-0.617871	0.53666	0.688554	WP_014233133.1
NZ_CP009977.1	PN96_RS15150	pspG	CDS	3241593	3241805	+	envelope stress response protein PspG	807.423	-1.23718	0.160896	-7.68932	1.47914e-14	1.44526e-13	WP_014233132.1
NZ_CP009977.1	PN96_RS15155		CDS	3241917	3242573	+	TIGR04219 family outer membrane beta-barrel protein	6953.57	0.0631159	0.0969715	0.65087	0.51513	0.670361	WP_020334602.1
NZ_CP009977.1	PN96_RS15160		CDS	3242727	3242954	+	hypothetical protein	46.3339	-0.248442	0.524146	-0.473995	0.635504	0.769921	WP_014233130.1
NZ_CP009977.1	PN96_RS15165		CDS	3243075	3244943	+	assimilatory sulfite reductase (NADPH) flavoprotein subunit	1049.48	-0.14338	0.162174	-0.884113	0.376635	0.540158	WP_020334601.1
NZ_CP009977.1	PN96_RS15170	cysI	CDS	3244946	3246679	+	assimilatory sulfite reductase (NADPH) hemoprotein subunit	836.078	0.0171574	0.14816	0.115803	0.907808	0.950784	WP_020334599.1
NZ_CP009977.1	PN96_RS15175		CDS	3246675	3247451	+	phosphoadenylyl-sulfate reductase	612.29	0.0202161	0.16791	0.120398	0.904168	0.949394	WP_020334598.1
NZ_CP009978.1	PN96_RS15190		CDS (pseudo)	501	1897	+	undecaprenyl-phosphate glucose phosphotransferase	6717.07	-3.49751	0.141896	-24.6484	3.8247e-134	1.17031e-132	Pseudo gene
NZ_CP009978.1	PN96_RS15195		CDS	1911	3122	+	outer membrane beta-barrel protein	3125.69	-3.88921	0.146094	-26.6212	3.85613e-156	1.25419e-154	WP_020335423.1
NZ_CP009978.1	PN96_RS15200		CDS	3138	3668	+	polysaccharide biosynthesis/export family protein	1616.2	-4.06939	0.194334	-20.9402	2.30462e-97	6.19582e-96	WP_014234868.1
NZ_CP009978.1	PN96_RS15205		CDS	3687	5864	+	polysaccharide biosynthesis tyrosine autokinase	4902.88	-3.53261	0.158302	-22.3156	2.60667e-110	7.43781e-109	WP_020335424.1
NZ_CP009978.1	PN96_RS15210		CDS	5845	6660	+	putative capsular polysaccharide synthesis family protein	3342.36	-3.78923	0.162319	-23.3443	1.57306e-120	4.63057e-119	WP_020335425.1
NZ_CP009978.1	PN96_RS15215		CDS	6664	7707	+	glycosyltransferase	2715.47	-3.45487	0.131655	-26.2419	8.85291e-152	2.83965e-150	WP_020335426.1
NZ_CP009978.1	PN96_RS15220		CDS	7688	8923	+	O-antigen ligase family protein	1348.14	-3.56359	0.167402	-21.2876	1.47873e-100	4.04563e-99	WP_020335427.1
NZ_CP009978.1	PN96_RS15225		CDS	8923	9753	+	putative capsular polysaccharide synthesis family protein	1377.36	-3.51566	0.204049	-17.2295	1.59582e-66	3.53436e-65	WP_020335428.1
NZ_CP009978.1	PN96_RS15230		CDS	9753	10781	+	glycosyltransferase	1054.87	-3.91936	0.17087	-22.9376	1.9587e-116	5.62341e-115	WP_020335429.1
NZ_CP009978.1	PN96_RS15235		CDS	10794	12098	+	oligosaccharide flippase family protein	823.855	-3.43906	0.16972	-20.2632	2.71941e-91	7.06591e-90	WP_020335430.1
NZ_CP009978.1	PN96_RS15240		CDS	12104	12490	+	VanZ family protein	289.58	-3.05754	0.255639	-11.9604	5.72894e-33	8.76491e-32	WP_020335431.1
NZ_CP009978.1	PN96_RS15245	yqfB	CDS	12611	12934	+	N(4)-acetylcytidine aminohydrolase	1430.25	-0.211067	0.149027	-1.4163	0.156688	0.281861	WP_020335433.1
NZ_CP009978.1	PN96_RS15250		CDS	12971	13567	+	TetR/AcrR family transcriptional regulator	540.658	-0.0641529	0.199909	-0.32091	0.748278	0.846157	WP_020335434.1
NZ_CP009978.1	PN96_RS15255		CDS	13715	14746	+	NADP-dependent oxidoreductase	121.805	0.490109	0.35429	1.38336	0.166555	0.294543	WP_020335435.1
NZ_CP009978.1	PN96_RS15260		CDS	14764	15378	+	glutathione S-transferase family protein	253.283	0.168603	0.266968	0.631546	0.527684	0.681009	WP_020335436.1
NZ_CP009978.1	PN96_RS15265		CDS	16064	16936	-	NAD(P)-dependent oxidoreductase	9217.64	0.348121	0.104091	3.3444	0.000824603	0.0030342	WP_020335437.1
NZ_CP009978.1	PN96_RS15270		CDS	17151	17798	+	HAD family phosphatase	2324.97	0.389469	0.111809	3.48335	0.000495173	0.00191761	WP_024372859.1
NZ_CP009978.1	PN96_RS15275	azu	CDS	18080	18529	+	azurin	484.144	-0.601753	0.218168	-2.75821	0.00581191	0.0174058	WP_020335439.1
NZ_CP009978.1	PN96_RS15280		CDS	18668	19015	-	cupin domain-containing protein	39.7849	0.129805	0.596149	0.21774	0.827632	0.90169	WP_014234884.1
NZ_CP009978.1	PN96_RS15285		CDS	19015	20328	-	FAD-binding oxidoreductase	203.2	-0.069343	0.305112	-0.227271	0.820213	0.896127	WP_014234885.1
NZ_CP009978.1	PN96_RS15290		CDS	20344	21615	-	FAD-dependent oxidoreductase	209.49	0.416477	0.276034	1.50879	0.131352	0.245152	WP_236614671.1
NZ_CP009978.1	PN96_RS24255		CDS (pseudo)	21607	21765	-	rubredoxin	8.40133	0.364779	1.24887	0.292086	0.770221	0.861336	Pseudo gene
NZ_CP009978.1	PN96_RS15295		CDS	21925	23346	-	aldehyde dehydrogenase family protein	52.3678	-0.0305733	0.619008	-0.0493908	0.960608	0.981069	WP_020335441.1
NZ_CP009978.1	PN96_RS15300		CDS	23351	24535	-	aromatic ring-hydroxylating dioxygenase subunit alpha	14.1969	7.03406	1.78085	3.94983	7.82053e-05	0.000363733	WP_020335442.1
NZ_CP009978.1	PN96_RS15305		CDS	24857	26590	+	BCCT family transporter	154.414	-0.0202383	0.346096	-0.058476	0.953369	0.976164	WP_031779249.1
NZ_CP009978.1	PN96_RS15310		CDS	26701	27648	-	LysR substrate-binding domain-containing protein	107.083	0.465046	0.417426	1.11408	0.265245	0.41961	WP_014234890.1
NZ_CP009978.1	PN96_RS15315		CDS	27902	29725	-	ABC transporter ATP-binding protein	690.208	-0.10154	0.169117	-0.600413	0.548231	0.697435	WP_020335444.1
NZ_CP009978.1	PN96_RS15320		CDS	29871	31964	+	TonB-dependent siderophore receptor	253.33	0.661484	0.340858	1.94065	0.0523012	0.116556	WP_020335445.1
NZ_CP009978.1	PN96_RS15325		CDS	32020	32802	+	ABC transporter ATP-binding protein	4.9623	-6.00399	2.78268	-2.15763	0.0309568	0.075264	WP_020335447.1
NZ_CP009978.1	PN96_RS15330		CDS	32796	33722	+	iron-siderophore ABC transporter substrate-binding protein	29.6751	-0.553879	0.690868	-0.801715	0.422718	0.583228	WP_020335449.1
NZ_CP009978.1	PN96_RS15335	fhuB	CDS	33722	35686	+	Fe(3+)-hydroxamate ABC transporter permease FhuB	42.7338	-0.290887	0.591491	-0.491785	0.622871	0.76136	WP_020335450.1
NZ_CP009978.1	PN96_RS15340		CDS	35762	36604	-	mechanosensitive ion channel domain-containing protein	982.71	-0.268372	0.152389	-1.7611	0.0782222	0.163217	WP_020335451.1
NZ_CP009978.1	PN96_RS15345		CDS	36782	38119	-	HlyD family type I secretion periplasmic adaptor subunit	1227.77	-1.70677	0.235763	-7.23937	4.50785e-13	4.12716e-12	WP_020335452.1
NZ_CP009978.1	PN96_RS15350		CDS	38094	39812	-	type I secretion system permease/ATPase	2988.91	-2.17256	0.133501	-16.2738	1.5158e-59	3.20455e-58	WP_020335453.1
NZ_CP009978.1	PN96_RS15355		CDS	39892	40461	-	calcium-binding protein	3402.2	-2.10912	0.159685	-13.208	7.8887e-40	1.32936e-38	WP_020335454.1
NZ_CP009978.1	PN96_RS15360		CDS	40702	41355	-	LuxR C-terminal-related transcriptional regulator	8525.47	-2.00021	0.147363	-13.5734	5.76194e-42	9.88885e-41	WP_029791437.1
NZ_CP009978.1	PN96_RS15365		CDS	41592	42257	-	LuxR C-terminal-related transcriptional regulator	2273.18	-1.18029	0.11403	-10.3507	4.15498e-25	5.49001e-24	WP_020335456.1
NZ_CP009978.1	PN96_RS15370		CDS	42444	42641	-	chromosome segregation ATPase	590.221	-0.00563475	0.207653	-0.0271355	0.978352	0.991786	WP_014234902.1
NZ_CP009978.1	PN96_RS15375		CDS	42888	43841	+	MoxR family ATPase	3965.31	-0.475996	0.125732	-3.7858	0.000153217	0.00067291	WP_020335457.1
NZ_CP009978.1	PN96_RS15380		CDS	43860	44783	+	DUF58 domain-containing protein	3701.81	-0.469829	0.137974	-3.4052	0.000661165	0.0024799	WP_020335458.1
NZ_CP009978.1	PN96_RS15385		CDS	44815	45288	+	DUF4381 domain-containing protein	1045.4	-0.347734	0.162706	-2.1372	0.0325819	0.0788405	WP_020335459.1
NZ_CP009978.1	PN96_RS15390		CDS	45284	46285	+	VWA domain-containing protein	1031.23	-0.124512	0.156505	-0.795578	0.426278	0.586654	WP_020335460.1
NZ_CP009978.1	PN96_RS15395		CDS	46281	48149	+	VWA domain-containing protein	954.751	-0.112627	0.141952	-0.793415	0.427536	0.58761	WP_076633444.1
NZ_CP009978.1	PN96_RS15400		CDS	48160	49800	+	BatD family protein	1000.38	-0.13174	0.160997	-0.818275	0.4132	0.57556	WP_020333412.1
NZ_CP009978.1	PN96_RS15405	pstB	CDS	49881	50627	-	phosphate ABC transporter ATP-binding protein PstB	191.653	-0.084259	0.273133	-0.30849	0.757709	0.852807	WP_014234909.1
NZ_CP009978.1	PN96_RS15410	pstA	CDS	50691	51551	-	phosphate ABC transporter permease PstA	216.151	-0.201446	0.286759	-0.70249	0.482374	0.639361	WP_014234910.1
NZ_CP009978.1	PN96_RS15415	pstC	CDS	51577	52506	-	phosphate ABC transporter permease subunit PstC	199.762	0.447909	0.272456	1.64397	0.100183	0.199721	WP_014234911.1
NZ_CP009978.1	PN96_RS15420		CDS	52610	53428	-	phosphate ABC transporter substrate-binding protein	585.806	0.0716989	0.216107	0.331775	0.740059	0.840952	WP_014234912.1
NZ_CP009978.1	PN96_RS15425		CDS	53777	55417	+	methyl-accepting chemotaxis protein	2606.84	0.603454	0.110013	5.48531	4.12752e-08	2.81896e-07	WP_020333415.1
NZ_CP009978.1	PN96_RS15430		CDS	55511	56851	-	DEAD/DEAH box helicase	2267.95	0.0558112	0.149038	0.374477	0.708049	0.820413	WP_014234914.1
NZ_CP009978.1	PN96_RS15435		CDS	57396	57638	+	Lpp/OprI family alanine-zipper lipoprotein	10334.8	0.027731	0.0990937	0.279846	0.779596	0.867383	WP_014234915.1
NZ_CP009978.1	PN96_RS15440		CDS	57666	58589	-	L,D-transpeptidase family protein	5674.7	-0.0578594	0.0996602	-0.580567	0.561532	0.709031	WP_024372651.1
NZ_CP009978.1	PN96_RS15445	phrB	CDS	58599	60011	-	deoxyribodipyrimidine photo-lyase	7912.37	0.0733139	0.0966766	0.758341	0.448247	0.60763	WP_020333417.1
NZ_CP009978.1	PN96_RS15450		CDS	60024	60836	-	MerR family transcriptional regulator	8704.33	-0.00498594	0.119117	-0.0418576	0.966612	0.98521	WP_020333418.1
NZ_CP009978.1	PN96_RS15455		CDS	60829	61776	-	DUF523 and DUF1722 domain-containing protein	11023.6	0.093202	0.114332	0.815184	0.414967	0.576933	WP_020333419.1
NZ_CP009978.1	PN96_RS15460	deoD	CDS	62175	62882	+	purine-nucleoside phosphorylase	6170.37	1.29587	0.12921	10.0292	1.13455e-23	1.46986e-22	WP_014234920.1
NZ_CP009978.1	PN96_RS15465		CDS	62947	64413	+	hypothetical protein	3031.09	1.13516	0.152607	7.43847	1.0186e-13	9.5707e-13	WP_014234921.1
NZ_CP009978.1	PN96_RS15470		CDS	64564	66045	+	hypothetical protein	5910.56	-2.79503	0.110923	-25.198	4.21235e-140	1.30611e-138	WP_020333420.1
NZ_CP009978.1	PN96_RS15475		CDS	66032	67612	+	GGDEF domain-containing protein	4814.32	-1.93704	0.112724	-17.184	3.50061e-66	7.71628e-65	WP_020333421.1
NZ_CP009978.1	PN96_RS15480		CDS	68019	68393	+	DUF3302 domain-containing protein	2680.52	-0.169033	0.111224	-1.51976	0.128572	0.241124	WP_014234924.1
NZ_CP009978.1	PN96_RS15485		CDS	68396	69526	+	HlyD family secretion protein	4407.55	0.128045	0.100099	1.27918	0.200834	0.339889	WP_020333422.1
NZ_CP009978.1	PN96_RS15490		CDS	69756	70301	+	ECF-type riboflavin transporter substrate-binding protein	97.6526	-0.655147	0.404402	-1.62004	0.105224	0.207459	WP_014234926.1
NZ_CP009978.1	PN96_RS15495		CDS	70414	71592	-	MFS transporter	847.9	0.671331	0.193929	3.46174	0.000536704	0.00205958	WP_020333423.1
NZ_CP009978.1	PN96_RS15500	napH	CDS	71688	72539	-	quinol dehydrogenase ferredoxin subunit NapH	250.261	-0.0996306	0.247648	-0.402307	0.687458	0.806298	WP_020333424.1
NZ_CP009978.1	PN96_RS15505	napG	CDS	72542	73309	-	ferredoxin-type protein NapG	184.789	0.248677	0.293588	0.847026	0.39698	0.559841	WP_020333425.1
NZ_CP009978.1	PN96_RS15510		CDS	73698	74195	+	GNAT family N-acetyltransferase	3699.5	0.312321	0.118693	2.63134	0.00850491	0.0244175	WP_020333426.1
NZ_CP009978.1	PN96_RS15515		CDS	74228	75202	-	phosphotransferase	4201.73	0.169685	0.105992	1.60092	0.109394	0.213401	WP_020333427.1
NZ_CP009978.1	PN96_RS15520		CDS	75214	75486	-	GNAT family N-acetyltransferase	3347.22	-0.0041152	0.114569	-0.0359191	0.971347	0.988131	WP_020333428.1
NZ_CP009978.1	PN96_RS15525		CDS	75616	76347	+	flagellar brake protein	574.526	0.0823251	0.181816	0.452793	0.650698	0.77894	WP_020333430.1
NZ_CP009978.1	PN96_RS15530		CDS	76469	78826	-	ATP-binding protein	4384.27	-0.0827793	0.102899	-0.804473	0.421124	0.581614	WP_020333431.1
NZ_CP009978.1	PN96_RS15535		CDS	79022	79516	+	hypothetical protein	620.923	0.489006	0.203092	2.4078	0.0160489	0.0424111	WP_020333433.1
NZ_CP009978.1	PN96_RS15540		CDS	79753	81783	-	prolyl oligopeptidase family serine peptidase	3906.02	0.00380708	0.108286	0.0351578	0.971954	0.988532	WP_020333434.1
NZ_CP009978.1	PN96_RS15545		CDS	81953	82849	-	LysR family transcriptional regulator	1311.44	-0.104241	0.13044	-0.799146	0.424206	0.584587	WP_014234937.1
NZ_CP009978.1	PN96_RS15550		CDS	83013	84701	+	L-lactate permease	4680.83	-3.93102	0.119349	-32.9371	6.47343e-238	2.68821e-236	WP_020333435.1
NZ_CP009978.1	PN96_RS15555	lldD	CDS	85004	86143	+	FMN-dependent L-lactate dehydrogenase LldD	5775.59	-3.7198	0.121334	-30.6575	2.09755e-206	8.12974e-205	WP_014234939.1
NZ_CP009978.1	PN96_RS15560		CDS	86264	86608	-	helix-turn-helix transcriptional regulator	418.517	-0.106492	0.213808	-0.498074	0.618432	0.757769	WP_014234940.1
NZ_CP009978.1	PN96_RS15565		CDS	86835	87935	+	mechanosensitive ion channel family protein	1237.7	0.111055	0.13865	0.800975	0.423146	0.583645	WP_020333436.1
NZ_CP009978.1	PN96_RS15570		CDS	88002	88718	-	carbonic anhydrase	6620.49	-0.195337	0.113363	-1.72311	0.084868	0.174578	WP_020333437.1
NZ_CP009978.1	PN96_RS15575		CDS	89064	89498	+	DUF3859 domain-containing protein	307.702	-0.490066	0.260451	-1.88161	0.0598894	0.131204	WP_024372648.1
NZ_CP009978.1	PN96_RS15580		CDS	89582	89782	-	cold-shock protein	302.376	0.0223283	0.240824	0.0927163	0.926129	0.961908	WP_024372647.1
NZ_CP009978.1	PN96_RS15585		CDS	90352	90549	+	hypothetical protein	772.33	-0.875031	0.166926	-5.24202	1.58825e-07	1.03314e-06	WP_020333440.1
NZ_CP009978.1	PN96_RS15590	tdh	CDS	90690	91718	-	L-threonine 3-dehydrogenase	116.933	0.096548	0.373331	0.258612	0.795935	0.878674	WP_014234946.1
NZ_CP009978.1	PN96_RS15595		CDS	91890	93080	-	glycine C-acetyltransferase	131.635	-0.437941	0.343966	-1.27321	0.202944	0.341742	WP_020333441.1
NZ_CP009978.1	PN96_RS15600		CDS	93296	95617	-	EAL domain-containing protein	2115.03	-0.281014	0.120366	-2.33467	0.0195608	0.050431	WP_020333442.1
NZ_CP009978.1	PN96_RS15605		CDS	95620	96546	-	transporter substrate-binding domain-containing protein	3086.39	-0.384658	0.109954	-3.49834	0.000468171	0.00182062	WP_020333443.1
NZ_CP009978.1	PN96_RS15610		CDS	96610	98022	-	aminotransferase class V-fold PLP-dependent enzyme	3611.7	-0.18356	0.103467	-1.77409	0.0760487	0.159541	WP_020333444.1
NZ_CP009978.1	PN96_RS15615	sodC	CDS	98560	99078	+	superoxide dismutase family protein	518.044	0.50457	0.198424	2.54289	0.0109941	0.030491	WP_020333445.1
NZ_CP009978.1	PN96_RS15620		CDS	99117	100487	-	HAMP domain-containing sensor histidine kinase	188.385	-0.176076	0.344342	-0.51134	0.609113	0.749665	WP_020333446.1
NZ_CP009978.1	PN96_RS15625		CDS	100511	101251	-	response regulator transcription factor	79.6736	-0.185163	0.412801	-0.448552	0.653755	0.780245	WP_020333447.1
NZ_CP009978.1	PN96_RS15630		CDS	101393	102082	-	spondin domain-containing protein	37.9364	0.808435	0.688088	1.1749	0.240035	0.389861	WP_020333449.1
NZ_CP009978.1	PN96_RS15635		CDS	102095	102775	-	spondin domain-containing protein	42.0961	0.221125	0.55874	0.395757	0.692284	0.810628	WP_014234955.1
NZ_CP009978.1	PN96_RS15640		CDS	103122	104048	+	LysR family transcriptional regulator	1189.29	-0.303073	0.157466	-1.92468	0.0542688	0.120135	WP_014234956.1
NZ_CP009978.1	PN96_RS15645		CDS	104044	104424	+	VOC family protein	945.848	-0.518888	0.144945	-3.5799	0.000343727	0.00138055	WP_020333450.1
NZ_CP009978.1	PN96_RS15650		CDS	104511	104861	-	hypothetical protein	2187.55	-0.555577	0.112657	-4.93159	8.15625e-07	4.9202e-06	WP_076633446.1
NZ_CP009978.1	PN96_RS15655		CDS	105018	105404	-	cytochrome b562	1347.24	0.0722538	0.129884	0.556296	0.578008	0.724419	WP_024372646.1
NZ_CP009978.1	PN96_RS15660		CDS	105549	106298	-	phosphatase	5308.84	0.0873063	0.096766	0.902241	0.366929	0.528864	WP_031779192.1
NZ_CP009978.1	PN96_RS15665		CDS	106529	107581	+	serine protease	248.874	-0.544691	0.250995	-2.17013	0.029997	0.0733524	WP_020333453.1
NZ_CP009978.1	PN96_RS15670		CDS	107683	107967	-	hypothetical protein	50.2014	-0.668503	0.516548	-1.29417	0.195605	0.333612	WP_014234961.1
NZ_CP009978.1	PN96_RS15675		CDS	108315	109169	+	DMT family transporter	180.995	0.035153	0.287121	0.122433	0.902556	0.949297	WP_020333454.1
NZ_CP009978.1	PN96_RS15685		CDS	109588	111765	+	FUSC family protein	566.054	-0.282584	0.194466	-1.45313	0.146188	0.267896	WP_020333456.1
NZ_CP009978.1	PN96_RS15690		CDS	111779	113413	+	TolC family protein	739.053	-0.383908	0.157979	-2.43012	0.0150939	0.0400923	WP_020333457.1
NZ_CP009978.1	PN96_RS15695		CDS	113416	113616	+	DUF1656 domain-containing protein	116.998	-0.358043	0.356622	-1.00398	0.315386	0.47579	WP_014234965.1
NZ_CP009978.1	PN96_RS15700		CDS	113632	114516	+	HlyD family secretion protein	230.714	-0.326454	0.264806	-1.2328	0.217649	0.361918	WP_014234966.1
NZ_CP009978.1	PN96_RS15705		CDS	114541	115224	+	potassium channel family protein	266.132	-0.449308	0.24299	-1.84908	0.0644463	0.139479	WP_014234967.1
NZ_CP009978.1	PN96_RS15710		CDS	115220	116365	+	AI-2E family transporter	744.445	-0.17088	0.155951	-1.09573	0.273195	0.427533	WP_020333458.1
NZ_CP009978.1	PN96_RS15715		CDS	116578	117240	+	DUF2057 domain-containing protein	2845.96	-0.125471	0.127583	-0.983446	0.325388	0.48658	WP_014234969.1
NZ_CP009978.1	PN96_RS15720		CDS	117339	118100	-	ferredoxin--NADP reductase	1022.84	-1.41464	0.146612	-9.64885	4.97116e-22	6.19863e-21	WP_014234970.1
NZ_CP009978.1	PN96_RS15725		CDS	118307	118756	+	thioesterase family protein	206.545	-1.31468	0.342764	-3.83552	0.000125299	0.000558203	WP_020333459.1
NZ_CP009978.1	PN96_RS15730		CDS	118828	119043	-	VF530 family protein	69.2821	-0.603423	0.432457	-1.39534	0.162914	0.289973	WP_014234972.1
NZ_CP009978.1	PN96_RS15735		CDS	119201	120352	-	D-alanyl-D-alanine carboxypeptidase family protein	525.486	0.234325	0.199759	1.17304	0.240779	0.390741	WP_020333460.1
NZ_CP009978.1	PN96_RS15740		CDS	120596	121888	+	alpha/beta fold hydrolase	2961.6	-0.00818044	0.127417	-0.0642021	0.948809	0.974589	WP_020333461.1
NZ_CP009978.1	PN96_RS15745		CDS	121977	122462	-	GNAT family N-acetyltransferase	1279.88	0.183981	0.131558	1.39848	0.16197	0.288704	WP_020333462.1
NZ_CP009978.1	PN96_RS15750		CDS	122825	123802	+	rhodanese-related sulfurtransferase	373.247	0.481933	0.26071	1.84854	0.0645242	0.139582	WP_020333463.1
NZ_CP009978.1	PN96_RS15755		CDS	123885	124754	-	patatin family protein	450.187	-0.837517	0.195806	-4.27728	1.8919e-05	9.70144e-05	WP_014234977.1
NZ_CP009978.1	PN96_RS15760		CDS	124920	125558	-	MarC family protein	353.237	0.106821	0.239021	0.446908	0.654942	0.781461	WP_014234978.1
NZ_CP009978.1	PN96_RS15765	nfsA	CDS	125786	126505	+	oxygen-insensitive NADPH nitroreductase	2400.08	-0.0754219	0.118062	-0.638833	0.522932	0.677103	WP_020333464.1
NZ_CP009978.1	PN96_RS15770		CDS	126781	128046	+	DUF1835 domain-containing protein	2356.51	0.0612858	0.12233	0.500988	0.616379	0.755808	WP_020333465.1
NZ_CP009978.1	PN96_RS15775		CDS	128470	129771	+	dicarboxylate/amino acid:cation symporter	3964.89	0.352234	0.12058	2.92116	0.00348734	0.0110488	WP_014234981.1
NZ_CP009978.1	PN96_RS15780		CDS	129872	130246	-	YkvA family protein	535.074	-0.680381	0.195734	-3.47606	0.000508845	0.00196239	WP_020333466.1
NZ_CP009978.1	PN96_RS15785		CDS	130412	131533	-	M20 family metallopeptidase	460.179	-0.1268	0.204508	-0.620024	0.535242	0.687493	WP_020333467.1
NZ_CP009978.1	PN96_RS15790		CDS	131546	132010	-	YjiG family protein	167.853	-0.384786	0.316915	-1.21416	0.224687	0.370781	WP_020333469.1
NZ_CP009978.1	PN96_RS15795		CDS	132013	132747	-	nucleoside recognition domain-containing protein	723.331	-0.0194859	0.178246	-0.10932	0.912949	0.953114	WP_020333471.1
NZ_CP009978.1	PN96_RS15800		CDS	133027	135084	-	alpha-amylase	26710	-0.331576	0.110982	-2.98764	0.00281137	0.00911832	WP_020333472.1
NZ_CP009978.1	PN96_RS15805	mtgA	CDS	135249	135923	-	monofunctional biosynthetic peptidoglycan transglycosylase	492.785	-0.64328	0.225363	-2.85441	0.00431162	0.01336	WP_014234984.1
NZ_CP009978.1	PN96_RS15810	glgB	CDS	136073	138274	-	1,4-alpha-glucan branching protein GlgB	58395.4	-0.716906	0.0980331	-7.3129	2.61447e-13	2.41268e-12	WP_020333473.1
NZ_CP009978.1	PN96_RS15815	malQ	CDS	138559	140736	-	4-alpha-glucanotransferase	151192	-1.08952	0.101872	-10.695	1.0747e-26	1.48321e-25	WP_020333474.1
NZ_CP009978.1	PN96_RS15820		CDS	140856	143306	-	glycogen/starch/alpha-glucan phosphorylase	578162	-0.45906	0.0994174	-4.6175	3.88384e-06	2.20021e-05	WP_020333475.1
NZ_CP009978.1	PN96_RS15825	malT	CDS	143876	146581	+	HTH-type transcriptional regulator MalT	56473	0.0793231	0.103854	0.763791	0.444992	0.604809	WP_014234988.1
NZ_CP009978.1	PN96_RS15830		CDS	147143	148057	+	DUF368 domain-containing protein	698.721	-0.157137	0.164967	-0.952538	0.340824	0.502273	WP_014234989.1
NZ_CP009978.1	PN96_RS15835		CDS	148206	148628	+	hypothetical protein	1203.79	0.0476084	0.147523	0.322718	0.746909	0.845636	WP_020333477.1
NZ_CP009978.1	PN96_RS15840		CDS	148641	149255	+	SCO family protein	988.982	-0.00474134	0.165978	-0.0285662	0.977211	0.991277	WP_020333478.1
NZ_CP009978.1	PN96_RS15845		CDS	149456	149755	+	PTS glucose/sucrose transporter subunit IIB	842.419	-0.665836	0.211687	-3.14539	0.00165868	0.00564338	WP_020333479.1
NZ_CP009978.1	PN96_RS15850	rsgA	CDS	150039	151112	+	ribosome small subunit-dependent GTPase A	2240.1	-0.227562	0.134762	-1.68863	0.0912905	0.185169	WP_020333480.1
NZ_CP009978.1	PN96_RS15855	sstT	CDS	151472	152689	+	serine/threonine transporter SstT	2752.01	0.674513	0.11362	5.93656	2.91056e-09	2.15557e-08	WP_014234994.1
NZ_CP009978.1	PN96_RS15860	pdxY	CDS	152766	153632	-	pyridoxal kinase PdxY	299.998	-0.290723	0.230194	-1.26295	0.206607	0.347533	WP_020333481.1
NZ_CP009978.1	PN96_RS15865		CDS	153869	155059	-	tetratricopeptide repeat protein	806.898	-0.219175	0.162657	-1.34747	0.17783	0.310265	WP_024372641.1
NZ_CP009978.1	PN96_RS15870	pulA	CDS	155602	159579	+	pullulanase-type alpha-1,6-glucosidase	10684.5	-1.58407	0.105769	-14.9767	1.04197e-50	2.00256e-49	WP_020333483.1
NZ_CP009978.1	PN96_RS15875		CDS	159763	161355	-	alpha-amylase family glycosyl hydrolase	558.553	0.241702	0.191939	1.25927	0.207933	0.349259	WP_020333484.1
NZ_CP009978.1	PN96_RS15880		CDS	161448	161951	-	hypothetical protein	1361.62	0.228947	0.145167	1.57712	0.114767	0.221816	WP_014234999.1
NZ_CP009978.1	PN96_RS15885		CDS	162253	163059	-	MalM family protein	30471.3	-0.0161807	0.111592	-0.144998	0.884712	0.937311	WP_014235000.1
NZ_CP009978.1	PN96_RS15890		CDS	163164	164438	-	maltoporin	322265	0.150144	0.0986554	1.5219	0.128034	0.24031	WP_014235001.1
NZ_CP009978.1	PN96_RS15895	glgX	CDS	164895	166874	+	glycogen debranching protein GlgX	52389.4	-0.324793	0.0860339	-3.77518	0.000159894	0.000698925	WP_020333485.1
NZ_CP009978.1	PN96_RS15900		CDS	166984	167967	-	LacI family DNA-binding transcriptional regulator	1083.5	-0.478324	0.168311	-2.84191	0.00448444	0.0138214	WP_020333486.1
NZ_CP009978.1	PN96_RS15905		CDS	168355	169791	+	sucrose-specific PTS transporter subunit IIBC	1050.6	0.00363783	0.139921	0.0259991	0.979258	0.991803	WP_014235004.1
NZ_CP009978.1	PN96_RS15910		CDS	170052	170693	+	recombinase family protein	576.735	-0.549114	0.178738	-3.07217	0.00212505	0.00707489	WP_014235005.1
NZ_CP009978.1	PN96_RS15915		CDS	170693	171901	+	multidrug effflux MFS transporter	1144.38	-0.432656	0.150586	-2.87315	0.004064	0.0126602	WP_020333488.1
NZ_CP009978.1	PN96_RS15920		CDS	171979	174006	-	TonB-dependent receptor	351.868	0.0554824	0.243527	0.227829	0.819779	0.896011	WP_020333489.1
NZ_CP009978.1	PN96_RS15925		CDS	174147	175082	-	LysR family transcriptional regulator	172.864	0.150082	0.284076	0.528317	0.597279	0.739996	WP_024372640.1
NZ_CP009978.1	PN96_RS15930		CDS	175279	176196	+	ABC transporter substrate-binding protein	270.615	0.821133	0.38675	2.12316	0.0337402	0.0810148	WP_014235009.1
NZ_CP009978.1	PN96_RS15935		CDS	176289	177242	+	iron chelate uptake ABC transporter family permease subunit	47.6046	-0.246756	0.639219	-0.386027	0.699476	0.815764	WP_020333491.1
NZ_CP009978.1	PN96_RS15940		CDS	177238	178185	+	iron chelate uptake ABC transporter family permease subunit	49.2928	0.221791	0.519311	0.427087	0.669316	0.79413	WP_020333492.1
NZ_CP009978.1	PN96_RS15945		CDS	178200	178958	+	ATP-binding cassette domain-containing protein	49.2898	-0.199685	0.528269	-0.377999	0.705431	0.819421	WP_020333493.1
NZ_CP009978.1	PN96_RS15950		CDS	179084	179692	+	TetR/AcrR family transcriptional regulator	616.236	-0.263398	0.259365	-1.01555	0.309844	0.470021	WP_020333494.1
NZ_CP009978.1	PN96_RS15955		CDS	179766	181301	-	MFS transporter	304.895	-0.0154103	0.256039	-0.0601871	0.952007	0.975724	WP_020333495.1
NZ_CP009978.1	PN96_RS15960		CDS	181311	182321	-	HlyD family secretion protein	56.2785	-0.373255	0.503471	-0.741364	0.458472	0.617716	WP_020333496.1
NZ_CP009978.1	PN96_RS15970	tnaA	CDS	183182	184639	+	tryptophanase	1380.17	-4.89974	0.177698	-27.5734	2.31941e-167	7.87415e-166	WP_020333497.1
NZ_CP009978.1	PN96_RS15975		CDS	184710	185921	+	aromatic amino acid transporter	519.625	-5.06068	0.25753	-19.6508	5.69023e-86	1.42286e-84	WP_020333498.1
NZ_CP009978.1	PN96_RS15980		CDS	186173	186517	+	RidA family protein	861.413	0.225677	0.16099	1.40181	0.160972	0.287914	WP_014235018.1
NZ_CP009978.1	PN96_RS15985		CDS	186574	187323	-	alpha/beta fold hydrolase	51.9699	-0.187013	0.503762	-0.371233	0.710464	0.822942	WP_020333499.1
NZ_CP009978.1	PN96_RS15990		CDS	187348	187677	-	50S ribosome-binding protein YggL	53.9007	-1.37866	0.504288	-2.73387	0.00625952	0.0185907	WP_014235020.1
NZ_CP009978.1	PN96_RS15995		CDS	187924	188346	-	DoxX family protein	799.092	0.816135	0.177767	4.59103	4.4107e-06	2.48055e-05	WP_014235021.1
NZ_CP009978.1	PN96_RS16000		CDS	188518	189378	-	LysR family transcriptional regulator	343.133	0.460531	0.214861	2.14339	0.0320821	0.0777966	WP_031334601.1
NZ_CP009978.1	PN96_RS16005		CDS	189497	189808	+	multidrug efflux SMR transporter	45.2615	-0.294164	0.55216	-0.532752	0.594205	0.737563	WP_014235023.1
NZ_CP009978.1	PN96_RS16010		CDS	189902	190732	-	LysR family transcriptional regulator	898.153	0.199471	0.156568	1.27402	0.202657	0.341506	WP_020333502.1
NZ_CP009978.1	PN96_RS16015		CDS	190851	191495	+	glutathione S-transferase family protein	1684.17	-1.16074	0.123351	-9.41007	4.95793e-21	6.00504e-20	WP_020333503.1
NZ_CP009978.1	PN96_RS16020		CDS	191573	193066	-	CoA-acylating methylmalonate-semialdehyde dehydrogenase	841.184	0.30133	0.153142	1.96766	0.0491074	0.111035	WP_020333504.1
NZ_CP009978.1	PN96_RS16025		CDS	193095	194432	-	aspartate aminotransferase family protein	410.315	0.627031	0.209579	2.99185	0.00277288	0.00900605	WP_020333505.1
NZ_CP009978.1	PN96_RS16030		CDS	194516	195427	+	LysR family transcriptional regulator	416.296	0.206145	0.237669	0.86736	0.385745	0.548822	WP_020333506.1
NZ_CP009978.1	PN96_RS16035		CDS	195694	196890	+	type III PLP-dependent enzyme	98.3794	0.297898	0.400359	0.744076	0.45683	0.616218	WP_020333507.1
NZ_CP009978.1	PN96_RS16040		CDS	197022	197906	-	LysR substrate-binding domain-containing protein	516.275	0.307697	0.177972	1.72891	0.0838247	0.172814	WP_020333509.1
NZ_CP009978.1	PN96_RS16045		CDS	198044	198427	+	ectoine synthase	319.042	0.429715	0.219572	1.95706	0.0503408	0.113	WP_014235031.1
NZ_CP009978.1	PN96_RS16050	putP	CDS	198480	199928	+	sodium/proline symporter PutP	462.584	0.66514	0.187388	3.54954	0.000385903	0.00153384	WP_020333510.1
NZ_CP009978.1	PN96_RS16055		CDS	200145	201065	-	OmpA family protein	300.324	0.0206786	0.268047	0.0771453	0.938508	0.969509	WP_020333512.1
NZ_CP009978.1	PN96_RS16060		CDS	201797	203194	-	APC family permease	123.504	-0.932837	0.337748	-2.76193	0.00574608	0.0172308	WP_020333513.1
NZ_CP009978.1	PN96_RS16065		CDS	203236	204525	-	FAD-binding oxidoreductase	68.1282	-1.18514	0.48495	-2.44385	0.0145315	0.0388117	WP_020333514.1
NZ_CP009978.1	PN96_RS16070		CDS	204623	205039	-	RidA family protein	11.3822	-7.19145	1.82896	-3.93199	8.42457e-05	0.000388332	WP_014235036.1
NZ_CP009978.1	PN96_RS16075		CDS	205078	206214	-	tyramine oxidase subunit B	25.9108	-2.36119	2.34283	-1.00783	0.313534	0.473919	WP_014235037.1
NZ_CP009978.1	PN96_RS16080		CDS	206466	207296	+	AraC family transcriptional regulator	25869.1	-11.7607	2.61988	-4.489	7.15569e-06	3.89708e-05	WP_020333516.1
NZ_CP009978.1	PN96_RS16085		CDS	207457	207912	+	hypothetical protein	3575.93	-3.50249	0.113326	-30.9064	9.81231e-210	3.9006e-208	WP_020333517.1
NZ_CP009978.1	PN96_RS16090		CDS	208672	210234	+	M6 family metalloprotease domain-containing protein	155.486	-0.452791	0.342813	-1.32081	0.186564	0.321136	WP_236614646.1
NZ_CP009978.1	PN96_RS16095		CDS	210249	210467	+	hypothetical protein	82.275	-0.746659	0.480119	-1.55515	0.11991	0.228941	WP_014235041.1
NZ_CP009978.1	PN96_RS16100		CDS	210480	210887	+	hypothetical protein	56.3031	-0.420568	0.550282	-0.764278	0.444701	0.604768	WP_020333519.1
NZ_CP009978.1	PN96_RS16105		CDS	210971	211252	+	hypothetical protein	123.298	-0.319658	0.375197	-0.851976	0.394228	0.557808	WP_020333520.1
NZ_CP009978.1	PN96_RS16110		CDS	211649	213268	-	glycoside hydrolase family 32 protein	89.191	-0.575492	0.395289	-1.45588	0.145426	0.266732	WP_020333522.1
NZ_CP009978.1	PN96_RS16115		CDS	213344	214912	-	glycoside hydrolase family 68 protein	113.864	-0.381217	0.361556	-1.05438	0.29171	0.449313	WP_024372637.1
NZ_CP009978.1	PN96_RS16120	katG	CDS	215826	217994	-	catalase/peroxidase HPI	404.084	0.336212	0.262524	1.28069	0.200303	0.339508	WP_020333524.1
NZ_CP009978.1	PN96_RS16125		CDS	218285	219379	+	AarF/UbiB family protein	67611	-0.621364	0.111956	-5.55009	2.85524e-08	1.96155e-07	WP_024372636.1
NZ_CP009978.1	PN96_RS16130		CDS	219444	222194	-	M16 family metallopeptidase	3876.52	-0.648346	0.123591	-5.24589	1.55534e-07	1.01457e-06	WP_020333527.1
NZ_CP009978.1	PN96_RS16135		CDS	222379	224394	-	polysaccharide lyase 8 family protein	329.511	0.265083	0.227169	1.1669	0.243251	0.39382	WP_024372635.1
NZ_CP009978.1	PN96_RS16140	gnpA	CDS	224505	226688	-	1,3-beta-galactosyl-N-acetylhexosamine phosphorylase	152.723	0.503674	0.30432	1.65508	0.0979082	0.195943	WP_020333530.1
NZ_CP009978.1	PN96_RS16145		CDS	226758	227924	-	glycoside hydrolase family 88 protein	234.551	-0.164211	0.285255	-0.575664	0.564842	0.712139	WP_014235051.1
NZ_CP009978.1	PN96_RS16150		CDS	228184	229233	-	UDP-glucose--hexose-1-phosphate uridylyltransferase	43.0782	0.124261	0.615428	0.20191	0.839987	0.909188	WP_201765964.1
NZ_CP009978.1	PN96_RS16155	galE	CDS	229251	230264	-	UDP-glucose 4-epimerase GalE	38.5399	-0.00380889	0.793034	-0.00480294	0.996168	0.999124	WP_020333532.1
NZ_CP009978.1	PN96_RS16160		CDS	230271	231893	-	SulP family inorganic anion transporter	13.4171	6.95583	1.75941	3.9535	7.70154e-05	0.000359637	WP_020333533.1
NZ_CP009978.1	PN96_RS16165		CDS	232732	235437	+	glycoside hydrolase family 2	474.028	0.430248	0.199716	2.1543	0.0312166	0.0758559	WP_024372634.1
NZ_CP009978.1	PN96_RS16170		CDS	235547	236713	-	ROK family transcriptional regulator	116.01	-0.484766	0.359834	-1.34719	0.177918	0.310267	WP_029791297.1
NZ_CP009978.1	PN96_RS16175		CDS	236720	238720	-	methyl-accepting chemotaxis protein	213.196	0.300727	0.257724	1.16685	0.243269	0.39382	WP_020334986.1
NZ_CP009978.1	PN96_RS16180		CDS	238837	240507	-	ABC transporter ATP-binding protein	552.611	0.26931	0.17239	1.56221	0.118238	0.226679	WP_020334987.1
NZ_CP009978.1	PN96_RS16185		CDS	240521	241693	-	ABC transporter permease	221.087	0.160021	0.26016	0.615086	0.538498	0.690077	WP_020334988.1
NZ_CP009978.1	PN96_RS16190		CDS	241713	242705	-	ABC transporter permease	153.978	0.246279	0.315089	0.781616	0.43444	0.594937	WP_014235060.1
NZ_CP009978.1	PN96_RS16195		CDS	242822	244738	-	ABC transporter substrate-binding protein	185.598	0.223881	0.301931	0.741498	0.458392	0.617716	WP_020334989.1
NZ_CP009978.1	PN96_RS16200		CDS	244809	246527	-	DUF2264 domain-containing protein	90.5096	0.124734	0.39009	0.319757	0.749153	0.846528	WP_024372633.1
NZ_CP009978.1	PN96_RS16205		CDS	246879	248078	-	anaerobic sulfatase maturase	143.206	-0.571182	0.368441	-1.55027	0.121077	0.230791	WP_020334991.1
NZ_CP009978.1	PN96_RS16210		CDS	248214	249707	+	sulfatase	89.2234	-0.106898	0.415369	-0.257356	0.796904	0.878918	WP_020334992.1
NZ_CP009978.1	PN96_RS16215		CDS	249707	251170	+	arylsulfatase	147.118	0.0330155	0.339029	0.0973826	0.922423	0.958915	WP_020334993.1
NZ_CP009978.1	PN96_RS16220		CDS	251379	252299	-	Fe(3+)-dicitrate ABC transporter substrate-binding protein FecB	122.15	0.309724	0.350847	0.882788	0.377351	0.540548	WP_020334994.1
NZ_CP009978.1	PN96_RS16225		CDS	252388	254514	-	TonB-dependent siderophore receptor	126.383	-0.00417192	0.354395	-0.011772	0.990608	0.997254	WP_049873777.1
NZ_CP009978.1	PN96_RS16235	araH	CDS	256459	257445	-	L-arabinose ABC transporter permease AraH	334.741	0.0786667	0.220512	0.356746	0.721282	0.829777	WP_014235069.1
NZ_CP009978.1	PN96_RS16240	araG	CDS	257466	258980	-	L-arabinose ABC transporter ATP-binding protein AraG	552.82	-0.204087	0.219667	-0.929075	0.35285	0.514938	WP_014235070.1
NZ_CP009978.1	PN96_RS16245		CDS	259043	260038	-	arabinose ABC transporter substrate-binding protein	445.037	-0.235377	0.244547	-0.962502	0.335797	0.497755	WP_020334998.1
NZ_CP009978.1	PN96_RS16250		CDS	260420	262120	+	ribulokinase	56.4957	0.654298	0.492247	1.32921	0.18378	0.317518	WP_020334999.1
NZ_CP009978.1	PN96_RS16255		CDS	262116	262847	+	L-ribulose-5-phosphate 4-epimerase	36.9559	-0.184532	0.589284	-0.313146	0.75417	0.850338	WP_020335000.1
NZ_CP009978.1	PN96_RS16260	araA	CDS	262914	264413	+	L-arabinose isomerase	96.7847	0.187788	0.412777	0.454938	0.649154	0.777947	WP_020335001.1
NZ_CP009978.1	PN96_RS16265	araC	CDS	264853	265686	+	arabinose operon transcriptional regulator AraC	464.505	0.0688706	0.197501	0.34871	0.727307	0.834	WP_020335002.1
NZ_CP009978.1	PN96_RS16270	galM	CDS	265756	266832	-	galactose-1-epimerase	719.355	-0.177558	0.167846	-1.05786	0.290118	0.447245	WP_020335003.1
NZ_CP009978.1	PN96_RS16275		CDS	266892	267827	-	glycoside hydrolase family 43 protein	205.277	-0.159216	0.305421	-0.521302	0.602157	0.744142	WP_014235077.1
NZ_CP009978.1	PN96_RS16280		CDS	267841	269232	-	MFS transporter	132.041	-0.130689	0.331382	-0.394376	0.693304	0.811617	WP_020335004.1
NZ_CP009978.1	PN96_RS16285		CDS	269522	269764	+	DUF3297 family protein	114.001	-1.03549	0.386719	-2.67764	0.00741432	0.0215256	WP_014235079.1
NZ_CP009978.1	PN96_RS16290		CDS	269931	270908	-	ABC transporter permease subunit	359.532	-2.055	0.231177	-8.88932	6.1482e-19	7.04317e-18	WP_020335005.1
NZ_CP009978.1	PN96_RS16295		CDS	270911	271759	-	taurine ABC transporter ATP-binding protein	217.104	-1.98329	0.27437	-7.22852	4.88279e-13	4.46166e-12	WP_014235081.1
NZ_CP009978.1	PN96_RS16300	tauA	CDS	271792	272820	-	taurine ABC transporter substrate-binding protein	320.083	-2.18141	0.247463	-8.81511	1.19568e-18	1.34978e-17	WP_020335006.1
NZ_CP009978.1	PN96_RS16305		CDS	273039	274451	-	aminotransferase class III-fold pyridoxal phosphate-dependent enzyme	358.779	-1.87293	0.248411	-7.53963	4.71316e-14	4.48281e-13	WP_020335007.1
NZ_CP009978.1	PN96_RS16310		CDS	274631	276103	+	PLP-dependent aminotransferase family protein	179708	-11.9264	0.145197	-82.1395	0	0	WP_024372629.1
NZ_CP009978.1	PN96_RS16315		CDS	276300	277022	+	TSUP family transporter	3898.28	-7.4834	0.18312	-40.8661	0	0	WP_020335009.1
NZ_CP009978.1	PN96_RS16320		CDS	277045	277818	+	SDR family NAD(P)-dependent oxidoreductase	6144.74	-6.19958	0.145203	-42.6961	0	0	WP_020335010.1
NZ_CP009978.1	PN96_RS16325		CDS	278057	278749	+	ABC transporter ATP-binding protein	232.822	-3.2347	0.284093	-11.3861	4.90547e-30	7.0201e-29	WP_020335011.1
NZ_CP009978.1	PN96_RS16330		CDS	278749	281235	+	FtsX-like permease family protein	164.792	-1.297	0.328294	-3.95074	7.79085e-05	0.000362884	WP_020335013.1
NZ_CP009978.1	PN96_RS16335		CDS	281238	282344	+	lipocalin-like domain-containing protein	321.337	-0.275964	0.220373	-1.25226	0.210476	0.352893	WP_020335015.1
NZ_CP009978.1	PN96_RS16340		CDS	282513	283409	+	GyrI-like domain-containing protein	345.891	-0.0317801	0.2151	-0.147746	0.882543	0.936507	WP_020335016.1
NZ_CP009978.1	PN96_RS16345		CDS	283471	283890	-	organic hydroperoxide resistance protein	122.734	0.519573	0.358473	1.4494	0.147225	0.269266	WP_020335017.1
NZ_CP009978.1	PN96_RS16350		CDS	284026	284481	+	MarR family transcriptional regulator	94.3163	0.514495	0.426854	1.20532	0.228081	0.373917	WP_020335018.1
NZ_CP009978.1	PN96_RS16355	ahpC	CDS	284764	285318	+	alkyl hydroperoxide reductase subunit C	3516.72	-3.18924	0.17176	-18.568	5.83327e-77	1.38421e-75	WP_014235093.1
NZ_CP009978.1	PN96_RS16360	ahpF	CDS	285481	287046	+	alkyl hydroperoxide reductase subunit F	1890.72	-2.74407	0.182914	-15.002	7.12317e-51	1.37468e-49	WP_020335019.1
NZ_CP009978.1	PN96_RS16365		CDS	287364	288932	+	arylsulfatase	5095.42	-0.594436	0.120415	-4.93655	7.95163e-07	4.80299e-06	WP_014235095.1
NZ_CP009978.1	PN96_RS16370		CDS	289101	290099	-	arginine deiminase-related protein	1272.62	-1.34554	0.177129	-7.59639	3.04514e-14	2.93229e-13	WP_020335020.1
NZ_CP009978.1	PN96_RS24010		CDS	290590	290790	+	hypothetical protein	468.48	-0.68702	0.212012	-3.24047	0.00119332	0.00422707	WP_014235097.1
NZ_CP009978.1	PN96_RS16375		CDS	291128	291832	+	hypothetical protein	233.922	-1.46348	0.276353	-5.29569	1.18569e-07	7.79758e-07	WP_024372628.1
NZ_CP009978.1	PN96_RS16380		CDS	291909	292382	-	Lrp/AsnC ligand binding domain-containing protein	295.372	-0.579242	0.253445	-2.28548	0.0222848	0.0565755	WP_006740877.1
NZ_CP009978.1	PN96_RS16385		CDS	292910	293155	-	hypothetical protein	1415.52	-0.688687	0.154503	-4.45745	8.29421e-06	4.46486e-05	WP_014235099.1
NZ_CP009978.1	PN96_RS16390	putP	CDS	293733	295223	-	sodium/proline symporter PutP	10582.9	-2.76249	0.0962965	-28.6873	5.48724e-181	1.94818e-179	WP_020335025.1
NZ_CP009978.1	PN96_RS16395		CDS	295363	296067	-	1-pyrroline-5-carboxylate dehydrogenase	8045.94	-2.86747	0.0945086	-30.3408	3.32072e-202	1.27642e-200	WP_020335026.1
NZ_CP009978.1	PN96_RS16400	putA	CDS	296082	299225	-	bifunctional proline dehydrogenase/L-glutamate gamma-semialdehyde dehydrogenase PutA	16488.5	-2.69074	0.0900842	-29.8691	4.95606e-196	1.87404e-194	WP_020335027.1
NZ_CP009978.1	PN96_RS16405		CDS	299615	300424	-	AraC family transcriptional regulator	2915.75	-0.390666	0.117807	-3.31617	0.000912612	0.00332385	WP_020335028.1
NZ_CP009978.1	PN96_RS16415		CDS	301187	301903	+	helix-turn-helix transcriptional regulator	1028.03	0.199023	0.139327	1.42847	0.153158	0.276657	WP_024372625.1
NZ_CP009978.1	PN96_RS16420	pdxH	CDS	301977	302609	-	pyridoxamine 5'-phosphate oxidase	3364.29	-0.176598	0.103976	-1.69844	0.0894239	0.182337	WP_014235106.1
NZ_CP009978.1	PN96_RS16425		CDS	302888	304735	+	ATP-binding protein	2117.68	0.31909	0.144919	2.20186	0.0276753	0.0683216	WP_024372624.1
NZ_CP009978.1	PN96_RS16430		CDS	304731	305954	+	response regulator	2637.86	0.168777	0.110866	1.52235	0.127922	0.240196	WP_020335031.1
NZ_CP009978.1	PN96_RS16435		CDS	306127	307515	+	HlyD family type I secretion periplasmic adaptor subunit	963.278	-0.248488	0.141942	-1.75063	0.0800098	0.166202	WP_014235109.1
NZ_CP009978.1	PN96_RS16440		CDS	307644	308324	+	transglutaminase-like cysteine peptidase	1239.52	-0.0296179	0.139929	-0.211665	0.832369	0.904222	WP_020335032.1
NZ_CP009978.1	PN96_RS16445		CDS	308333	310243	+	LapD/MoxY N-terminal periplasmic domain-containing protein	2690.68	-0.0433916	0.113351	-0.382807	0.701863	0.817113	WP_014235111.1
NZ_CP009978.1	PN96_RS16450		CDS	310261	312372	+	type I secretion system permease/ATPase	2142.75	-0.0456364	0.140343	-0.325177	0.745047	0.844451	WP_020335034.1
NZ_CP009978.1	PN96_RS16455		CDS	312827	313414	+	mechanosensitive ion channel family protein	815.2	0.103463	0.179634	0.575966	0.564638	0.712075	WP_020335037.1
NZ_CP009978.1	PN96_RS16460		CDS	313534	315156	-	ABC transporter substrate-binding protein	6084.38	0.280604	0.121541	2.30873	0.0209585	0.05353	WP_020335039.1
NZ_CP009978.1	PN96_RS16465	mpaA	CDS	315290	315997	+	murein tripeptide amidase MpaA	1272.51	-0.578765	0.146843	-3.94138	8.10147e-05	0.000375298	WP_024372622.1
NZ_CP009978.1	PN96_RS16470		CDS	316247	317920	-	FapA family protein	10330	0.0450897	0.103761	0.434553	0.663887	0.789098	WP_020335041.1
NZ_CP009978.1	PN96_RS16475		CDS	318179	320197	-	GNAT family N-acetyltransferase	3021.6	-0.0222992	0.122692	-0.181749	0.85578	0.920711	WP_024372621.1
NZ_CP009978.1	PN96_RS16480		CDS	320321	321292	-	ParB/RepB/Spo0J family partition protein	3041.3	0.0556321	0.127262	0.437145	0.662006	0.787667	WP_020335043.1
NZ_CP009978.1	PN96_RS16485		CDS	321303	322517	-	AAA family ATPase	13994.9	-0.255472	0.111868	-2.28369	0.0223896	0.0567796	WP_014235120.1
NZ_CP009978.1	PN96_RS16490		CDS	323758	325725	+	replication initiator protein RctB domain-containing protein	15952.9	0.186896	0.0924179	2.02229	0.0431463	0.0994841	WP_020335045.1
NZ_CP009978.1	PN96_RS16495		CDS	326022	326486	-	hypothetical protein	139.704	0.19526	0.32163	0.607095	0.543788	0.69349	WP_020335046.1
NZ_CP009978.1	PN96_RS16500		CDS	326489	327418	-	ATP-binding cassette domain-containing protein	172.096	0.191243	0.333488	0.573462	0.566332	0.71363	WP_020335047.1
NZ_CP009978.1	PN96_RS16505		CDS	327424	328269	-	ABC transporter ATP-binding protein	202.759	-0.334265	0.262014	-1.27575	0.202042	0.340717	WP_020335048.1
NZ_CP009978.1	PN96_RS16510		CDS	328632	328826	+	hypothetical protein	1369.89	-0.766808	0.160853	-4.76712	1.86874e-06	1.0988e-05	WP_014233426.1
NZ_CP009978.1	PN96_RS16515		CDS	329222	329428	+	DUF3283 family protein	1028.67	0.0212279	0.182306	0.116441	0.907303	0.950634	WP_005374484.1
NZ_CP009978.1	PN96_RS16520		CDS	329570	330283	+	YebC/PmpR family DNA-binding transcriptional regulator	1189.38	0.0878465	0.164992	0.532429	0.594429	0.737644	WP_014233427.1
NZ_CP009978.1	PN96_RS16525		CDS	330506	331171	+	hypothetical protein	22.7193	0.00738773	0.803039	0.00919971	0.99266	0.99824	WP_020335050.1
NZ_CP009978.1	PN96_RS16530		CDS	331184	331879	+	ABC transporter ATP-binding protein	16.5606	2.37193	1.2095	1.96109	0.0498686	0.112373	WP_020335051.1
NZ_CP009978.1	PN96_RS16535		CDS	331870	333135	+	ABC transporter permease	74.5283	-0.0551462	0.423148	-0.130324	0.89631	0.945507	WP_020335052.1
NZ_CP009978.1	PN96_RS16540		CDS	333131	333901	+	outer membrane lipoprotein-sorting protein	120.632	0.247169	0.342096	0.722513	0.469979	0.628666	WP_020335053.1
NZ_CP009978.1	PN96_RS16545		CDS	333924	335228	+	hypothetical protein	301.627	0.195778	0.245741	0.796687	0.425633	0.586033	WP_020335054.1
NZ_CP009978.1	PN96_RS16550		CDS	335232	336251	+	histidine kinase	899.152	0.324039	0.204942	1.58112	0.11385	0.220356	WP_020335055.1
NZ_CP009978.1	PN96_RS16555		CDS	336277	337065	+	LytTR family DNA-binding domain-containing protein	854.587	0.584459	0.153317	3.81209	0.000137797	0.000609217	WP_020335056.1
NZ_CP009978.1	PN96_RS16560		CDS	337184	337675	-	peptidylprolyl isomerase	537.432	-0.100731	0.240637	-0.4186	0.675508	0.799031	WP_020335057.1
NZ_CP009978.1	PN96_RS16565		CDS	337739	338122	-	DUF393 domain-containing protein	448.099	0.0568888	0.193858	0.293456	0.769173	0.860786	WP_020335058.1
NZ_CP009978.1	PN96_RS16570	gltS	CDS	338591	339814	+	sodium/glutamate symporter	1839.41	0.258547	0.125931	2.05308	0.0400649	0.0936392	WP_024372619.1
NZ_CP009978.1	PN96_RS16575		CDS	339903	340730	-	hypothetical protein	736.914	0.342347	0.157059	2.17974	0.0292766	0.0718931	WP_014233438.1
NZ_CP009978.1	PN96_RS16580		CDS	340733	341587	-	ABC transporter ATP-binding protein	2731.66	-0.0746226	0.134367	-0.555364	0.578646	0.725022	WP_020335060.1
NZ_CP009978.1	PN96_RS16585		CDS	341587	341955	-	GntR family transcriptional regulator	1849.4	-0.0271944	0.127582	-0.213151	0.831209	0.903893	WP_014233440.1
NZ_CP009978.1	PN96_RS16590		CDS	342149	343012	+	hypothetical protein	1551.93	0.257514	0.148037	1.73953	0.0819416	0.169533	WP_020335061.1
NZ_CP009978.1	PN96_RS16595	nagB	CDS	343091	343888	-	glucosamine-6-phosphate deaminase	2973.92	0.463558	0.110442	4.1973	2.7012e-05	0.000135526	WP_014233442.1
NZ_CP009978.1	PN96_RS16600		CDS	344269	344517	+	DUF3081 domain-containing protein	285.905	-0.498657	0.238221	-2.09326	0.0363262	0.0861566	WP_014233443.1
NZ_CP009978.1	PN96_RS16605		CDS	344677	345027	-	DUF413 domain-containing protein	1252.22	-1.19846	0.155655	-7.69947	1.36633e-14	1.33786e-13	WP_014233444.1
NZ_CP009978.1	PN96_RS16610		CDS	345176	346066	+	LysR family transcriptional regulator	5679.7	0.329555	0.103631	3.1801	0.00147226	0.00509864	WP_014233445.1
NZ_CP009978.1	PN96_RS16615		CDS	346150	346842	-	pirin family protein	168.922	0.1409	0.286909	0.491097	0.623358	0.761754	WP_020335062.1
NZ_CP009978.1	PN96_RS16620		CDS	346926	347366	-	DoxX family protein	84.2904	0.387648	0.420614	0.921623	0.356725	0.518154	WP_014233447.1
NZ_CP009978.1	PN96_RS16625		CDS	347721	347921	-	hypothetical protein	688.413	0.443311	0.221876	1.99801	0.0457154	0.104534	WP_014233448.1
NZ_CP009978.1	PN96_RS16630		CDS	348116	349480	+	AlkA N-terminal domain-containing protein	2010.14	-0.168381	0.157122	-1.07166	0.283873	0.439365	WP_020335064.1
NZ_CP009978.1	PN96_RS16635		CDS	349480	349959	+	methylated-DNA--[protein]-cysteine S-methyltransferase	404.347	0.0785218	0.221912	0.353843	0.723457	0.831337	WP_020335066.1
NZ_CP009978.1	PN96_RS16640		CDS	350085	350690	-	YitT family protein	3318.23	-1.2034	0.158952	-7.57085	3.70797e-14	3.54851e-13	WP_014233451.1
NZ_CP009978.1	PN96_RS16650		CDS	351027	351419	+	GFA family protein	322.057	-0.337519	0.217888	-1.54904	0.121371	0.231217	WP_020335069.1
NZ_CP009978.1	PN96_RS16655	nhaD	CDS	351428	352855	-	sodium:proton antiporter NhaD	1286.4	-0.790632	0.146214	-5.40736	6.39613e-08	4.28651e-07	WP_020335070.1
NZ_CP009978.1	PN96_RS16660		CDS	353271	354293	-	acyltransferase family protein	470.904	0.719806	0.187763	3.83358	0.000126293	0.000561699	WP_020335072.1
NZ_CP009978.1	PN96_RS16665		CDS	354544	355131	+	TetR/AcrR family transcriptional regulator	21855.4	-0.194512	0.112318	-1.73179	0.0833108	0.171983	WP_020335073.1
NZ_CP009978.1	PN96_RS16670		CDS	355265	356119	+	alpha/beta fold hydrolase	10703.5	-0.100378	0.1834	-0.547317	0.584161	0.72977	WP_020335074.1
NZ_CP009978.1	PN96_RS16675		CDS	356228	358774	-	glycosyl hydrolase family 18 protein	126.337	0.00225233	0.385053	0.0058494	0.995333	0.998769	WP_020335075.1
NZ_CP009978.1	PN96_RS16680		CDS	359292	359573	+	pyrimidine/purine nucleoside phosphorylase	521.145	-0.394731	0.222482	-1.77421	0.076028	0.159541	WP_014233458.1
NZ_CP009978.1	PN96_RS16685		CDS	359668	359949	+	hypothetical protein	175.416	0.0140171	0.295314	0.0474649	0.962143	0.981774	WP_020335076.1
NZ_CP009978.1	PN96_RS16690		CDS	359982	361136	-	GGDEF domain-containing protein	846.999	-0.108297	0.155962	-0.694378	0.487445	0.643516	WP_020335077.1
NZ_CP009978.1	PN96_RS16695		CDS	361544	362881	+	MATE family efflux transporter	1053.96	-0.247246	0.176473	-1.40104	0.161202	0.288033	WP_020335078.1
NZ_CP009978.1	PN96_RS16700		CDS	363078	368501	-	PASTA domain-containing protein	2781.59	-0.0342844	0.126694	-0.270609	0.786692	0.871905	WP_020335079.1
NZ_CP009978.1	PN96_RS16705		CDS	368882	370558	-	RluA family pseudouridine synthase	310.581	-0.239876	0.231646	-1.03553	0.300422	0.459475	WP_020335080.1
NZ_CP009978.1	PN96_RS16710		CDS	370708	371508	+	Cof-type HAD-IIB family hydrolase	1963.91	0.132452	0.130224	1.01711	0.309103	0.469357	WP_020335081.1
NZ_CP009978.1	PN96_RS16715		CDS	371599	372693	-	GGDEF domain-containing protein	2339.4	-0.343369	0.122447	-2.80423	0.00504376	0.0153324	WP_020335082.1
NZ_CP009978.1	PN96_RS16720		CDS	372696	373157	-	oxidoreductase	2998.41	-0.347541	0.117159	-2.9664	0.00301305	0.00969807	WP_014233467.1
NZ_CP009978.1	PN96_RS16725	fghA	CDS	373562	374398	-	S-formylglutathione hydrolase	374.75	0.0701268	0.207945	0.337238	0.735938	0.838522	WP_020335085.1
NZ_CP009978.1	PN96_RS16730		CDS	374491	375636	-	S-(hydroxymethyl)glutathione dehydrogenase/class III alcohol dehydrogenase	1409.47	0.101812	0.134469	0.757142	0.448965	0.608077	WP_020335086.1
NZ_CP009978.1	PN96_RS16735		CDS	375911	376657	-	class II aldolase/adducin family protein	68.3569	0.56865	0.526015	1.08105	0.279674	0.43488	WP_020335087.1
NZ_CP009978.1	PN96_RS16740		CDS	376673	377272	-	HD domain-containing protein	45.7212	-0.269478	0.651173	-0.413835	0.678995	0.801239	WP_020335088.1
NZ_CP009978.1	PN96_RS16745		CDS	377450	378316	+	LysR family transcriptional regulator	2517.26	0.0877931	0.115879	0.75763	0.448673	0.607858	WP_014233472.1
NZ_CP009978.1	PN96_RS16750	kdgR	CDS	378453	379232	-	DNA-binding transcriptional regulator KdgR	10516	0.507526	0.101227	5.01376	5.3376e-07	3.31002e-06	WP_014233473.1
NZ_CP009978.1	PN96_RS16755	kduD	CDS	379487	380245	+	2-dehydro-3-deoxy-D-gluconate 5-dehydrogenase KduD	260.86	0.155543	0.241076	0.645203	0.518796	0.672872	WP_014233474.1
NZ_CP009978.1	PN96_RS16760		CDS	380270	380824	+	YgjV family protein	148.819	0.159202	0.304792	0.522331	0.60144	0.743568	WP_014233475.1
NZ_CP009978.1	PN96_RS16765		CDS	380887	381519	+	RpiB/LacA/LacB family sugar-phosphate isomerase	166.347	0.592066	0.395031	1.49879	0.133929	0.248963	WP_020335090.1
NZ_CP009978.1	PN96_RS16770		CDS	381599	382525	+	sugar kinase	169.973	0.319524	0.337582	0.946506	0.34389	0.505351	WP_020335091.1
NZ_CP009978.1	PN96_RS16775		CDS	382540	383160	+	bifunctional 4-hydroxy-2-oxoglutarate aldolase/2-dehydro-3-deoxy-phosphogluconate aldolase	178.663	-0.292332	0.297767	-0.981747	0.326224	0.487241	WP_020335092.1
NZ_CP009978.1	PN96_RS16780		CDS	383270	384040	-	siderophore-interacting protein	374.572	-0.0167918	0.224883	-0.0746691	0.940478	0.970527	WP_014233479.1
NZ_CP009978.1	PN96_RS16785		CDS	384238	384819	-	LysE family translocator	35.2912	0.775855	0.797241	0.973175	0.330466	0.491682	WP_014233480.1
NZ_CP009978.1	PN96_RS16790		CDS	384946	385383	+	Lrp/AsnC family transcriptional regulator	452.494	-0.408364	0.227992	-1.79113	0.0732722	0.154483	WP_014233481.1
NZ_CP009978.1	PN96_RS16795		CDS	385420	386034	-	HAD family hydrolase	532.98	-0.662153	0.208284	-3.17909	0.00147741	0.00511266	WP_020335093.1
NZ_CP009978.1	PN96_RS16800		CDS	386087	386395	-	cupin domain-containing protein	170.363	-0.494787	0.318993	-1.55109	0.12088	0.23051	WP_020335094.1
NZ_CP009978.1	PN96_RS16805	ompW	CDS	386757	387395	+	outer membrane protein OmpW	548.009	-1.83546	0.207187	-8.85891	8.08012e-19	9.14371e-18	WP_020335095.1
NZ_CP009978.1	PN96_RS16810		CDS	387555	387797	-	Rho-binding antiterminator	508.201	-0.0831233	0.180529	-0.460444	0.645198	0.775605	WP_020335096.1
NZ_CP009978.1	PN96_RS16815		CDS	387988	389118	+	MBL fold metallo-hydrolase	94.8833	0.513446	0.526729	0.974781	0.329669	0.490967	WP_020335097.1
NZ_CP009978.1	PN96_RS16820		CDS	389218	389730	-	macro domain-containing protein	210.966	0.0360551	0.26076	0.13827	0.890027	0.941441	WP_020335098.1
NZ_CP009978.1	PN96_RS16825		CDS	389774	390196	-	VOC family protein	354.541	0.237565	0.293539	0.809313	0.418335	0.580279	WP_014233488.1
NZ_CP009978.1	PN96_RS16830		CDS	390326	390652	-	DUF4144 family protein	796.156	-0.215116	0.168425	-1.27722	0.201525	0.340211	WP_020335099.1
NZ_CP009978.1	PN96_RS16835		CDS	390681	391214	-	DUF924 family protein	1996.19	-0.154995	0.122183	-1.26854	0.204603	0.344334	WP_020335100.1
NZ_CP009978.1	PN96_RS16840		CDS	391286	393130	-	M3 family metallopeptidase	11973.8	0.123208	0.0984438	1.25155	0.210732	0.353021	WP_020335101.1
NZ_CP009978.1	PN96_RS16845		CDS	393441	393800	+	hypothetical protein	102.591	0.0851742	0.360918	0.235993	0.813438	0.891027	WP_020335102.1
NZ_CP009978.1	PN96_RS24015		CDS	393877	394047	-	hypothetical protein	265.954	0.0395173	0.240007	0.164651	0.869219	0.928725	WP_014233493.1
NZ_CP009978.1	PN96_RS16850		CDS	394286	395425	+	sugar diacid recognition domain-containing protein	1445.59	0.257056	0.14814	1.73522	0.0827021	0.170879	WP_020335103.1
NZ_CP009978.1	PN96_RS16855		CDS	395591	396937	+	GntP family permease	449.678	0.604548	0.220844	2.73745	0.00619179	0.0184131	WP_014233495.1
NZ_CP009978.1	PN96_RS16860		CDS	396957	398084	+	glycerate kinase	588.338	0.159267	0.222346	0.716306	0.473802	0.631239	WP_020335104.1
NZ_CP009978.1	PN96_RS16865		CDS	398167	398634	-	HAD family hydrolase	3440.68	0.124927	0.123259	1.01354	0.310804	0.471017	WP_020335105.1
NZ_CP009978.1	PN96_RS16870		CDS	398673	399185	-	GNAT family N-acetyltransferase	8637.21	-0.0143299	0.122105	-0.117357	0.906577	0.950196	WP_024372615.1
NZ_CP009978.1	PN96_RS16875		CDS	399455	400546	+	NapC/NirT family cytochrome c	418.741	0.329412	0.219085	1.50358	0.132689	0.247052	WP_024372614.1
NZ_CP009978.1	PN96_RS16880		CDS	400572	403016	+	molybdopterin guanine dinucleotide-containing S/N-oxide reductase	1521.88	0.625567	0.152365	4.10572	4.03051e-05	0.000195473	WP_020335107.1
NZ_CP009978.1	PN96_RS16885		CDS	403093	403815	-	phosphatase PAP2 family protein	336.623	0.0539692	0.240247	0.22464	0.822259	0.897308	WP_024372613.1
NZ_CP009978.1	PN96_RS16890	thiE	CDS	403957	404568	-	thiamine phosphate synthase	277.473	-0.0302896	0.242267	-0.125026	0.900503	0.948002	WP_020335109.1
NZ_CP009978.1	PN96_RS16895	thiM	CDS	404631	405425	-	hydroxyethylthiazole kinase	237.109	-0.220477	0.254649	-0.865808	0.386595	0.549528	WP_020335110.1
NZ_CP009978.1	PN96_RS16900	tenA	CDS	405441	406106	-	thiaminase II	523.867	0.0747305	0.18581	0.402187	0.687547	0.806298	WP_014233504.1
NZ_CP009978.1	PN96_RS16905		CDS	406128	407075	-	ABC transporter substrate-binding protein	553.756	0.0485895	0.172319	0.281974	0.777964	0.866869	WP_020335111.1
NZ_CP009978.1	PN96_RS16910		CDS	407116	407913	-	ABC transporter permease	215.311	0.539582	0.296729	1.81843	0.0689981	0.147409	WP_020335112.1
NZ_CP009978.1	PN96_RS16915		CDS	407909	408664	-	ABC transporter ATP-binding protein	263.087	0.738843	0.252696	2.92384	0.00345745	0.010969	WP_020335113.1
NZ_CP009978.1	PN96_RS16920	thiD	CDS	408657	409511	-	bifunctional hydroxymethylpyrimidine kinase/phosphomethylpyrimidine kinase	2971.94	0.00938071	0.113671	0.0825252	0.934229	0.967728	WP_020335114.1
NZ_CP009978.1	PN96_RS16925		CDS	410013	411395	+	TldD/PmbA family protein	31262.4	-0.170929	0.0900804	-1.89752	0.0577595	0.127076	WP_020335116.1
NZ_CP009978.1	PN96_RS16930		CDS	411398	412738	+	TldD/PmbA family protein	10065.8	0.0579552	0.102129	0.567471	0.570394	0.718166	WP_020335117.1
NZ_CP009978.1	PN96_RS16935	trmY	CDS	412841	413437	-	tRNA (pseudouridine(54)-N(1))-methyltransferase TrmY	319.397	-0.103101	0.233782	-0.441015	0.659202	0.785738	WP_020335118.1
NZ_CP009978.1	PN96_RS16940		CDS	413586	414107	+	DUF3087 domain-containing protein	1289.41	0.464944	0.135418	3.4334	0.000596064	0.00225757	WP_020335119.1
NZ_CP009978.1	PN96_RS16945		rRNA	414629	416181	+	16S ribosomal RNA	2230.53	-1.549	0.400756	-3.86521	0.000110994	0.000498777
NZ_CP009978.1	PN96_RS16950		tRNA	416273	416348	+	tRNA-Glu	665.257	-0.498015	0.202131	-2.46383	0.0137462	0.0370629
NZ_CP009978.1	PN96_RS16955		tRNA	416351	416426	+	tRNA-Lys	1323.81	-0.481623	0.170774	-2.82024	0.00479873	0.014645
NZ_CP009978.1	PN96_RS16960		tRNA	416441	416516	+	tRNA-Ala	161.449	-0.276334	0.291379	-0.948366	0.342943	0.504436
NZ_CP009978.1	PN96_RS16965		tRNA	416530	416605	+	tRNA-Val	21.1669	-0.0859918	0.767598	-0.112027	0.910802	0.952155
NZ_CP009978.1	PN96_RS16970		rRNA	416906	419795	+	23S ribosomal RNA	7286.02	-1.27772	0.141414	-9.03529	1.63562e-19	1.89235e-18
NZ_CP009978.1	PN96_RS16975	rrf	rRNA	419907	420023	+	5S ribosomal RNA	1457.41	-1.31098	0.459905	-2.85054	0.00436455	0.013497
NZ_CP009978.1	PN96_RS16985		CDS	420519	421289	+	hypothetical protein	754.349	-0.195594	0.178057	-1.09849	0.27199	0.426078	WP_020334624.1
NZ_CP009978.1	PN96_RS16990		CDS	421383	422411	+	hypothetical protein	691.014	0.297683	0.189571	1.5703	0.116345	0.223902	WP_020334625.1
NZ_CP009978.1	PN96_RS16995		CDS	422596	422949	-	YibL family ribosome-associated protein	1455.21	-0.136128	0.137172	-0.992391	0.321007	0.48177	WP_014233515.1
NZ_CP009978.1	PN96_RS17000		CDS	423036	424028	-	2-hydroxyacid dehydrogenase	10119.5	-0.223662	0.10049	-2.22572	0.0260331	0.0648526	WP_020334627.1
NZ_CP009978.1	PN96_RS17005		CDS	424249	424728	+	L,D-transpeptidase family protein	948.007	0.0731916	0.187809	0.389713	0.696749	0.813602	WP_020334628.1
NZ_CP009978.1	PN96_RS17010		CDS	424768	425475	-	glycerophosphodiester phosphodiesterase family protein	876.706	0.144816	0.175292	0.826142	0.408723	0.571893	WP_024373029.1
NZ_CP009978.1	PN96_RS17015		CDS	425790	426740	+	malate dehydrogenase	1553.44	0.750094	0.140369	5.34372	9.10603e-08	6.04168e-07	WP_014233519.1
NZ_CP009978.1	PN96_RS17020		CDS	426899	427561	+	response regulator transcription factor	133.057	0.293995	0.415354	0.707818	0.479058	0.636237	WP_020334630.1
NZ_CP009978.1	PN96_RS17025		CDS	427564	428934	+	sensor histidine kinase	160.283	0.203955	0.334009	0.610625	0.541448	0.692168	WP_020334631.1
NZ_CP009978.1	PN96_RS17030		CDS	429146	431224	+	TonB-dependent siderophore receptor	1921.56	0.0144628	0.116625	0.124011	0.901306	0.948431	WP_020334632.1
NZ_CP009978.1	PN96_RS17035		CDS	431301	432065	+	DUF3450 domain-containing protein	737.267	0.548884	0.174023	3.15409	0.00160997	0.00550182	WP_020334633.1
NZ_CP009978.1	PN96_RS17040		CDS	432069	433433	+	MotA/TolQ/ExbB proton channel family protein	1427.75	0.643566	0.153166	4.20176	2.64845e-05	0.000133167	WP_020334634.1
NZ_CP009978.1	PN96_RS17045		CDS	433436	433987	+	MotA/TolQ/ExbB proton channel family protein	480.502	0.808764	0.195169	4.14392	3.41419e-05	0.000167985	WP_014233525.1
NZ_CP009978.1	PN96_RS17050		CDS	433987	434388	+	biopolymer transporter ExbD	365.525	0.369946	0.210018	1.76149	0.0781549	0.16315	WP_014233526.1
NZ_CP009978.1	PN96_RS17055		CDS	434391	435008	+	energy transducer TonB	552.248	0.227597	0.189502	1.20103	0.229741	0.376108	WP_020334635.1
NZ_CP009978.1	PN96_RS17060		CDS	435008	436177	+	tetratricopeptide repeat protein	976.171	0.407133	0.146078	2.7871	0.00531826	0.0161141	WP_020334636.1
NZ_CP009978.1	PN96_RS17065		CDS	436714	437694	+	porin	2570	-3.32397	0.131458	-25.2855	4.61232e-141	1.44945e-139	WP_014233529.1
NZ_CP009978.1	PN96_RS17070		CDS	437860	440022	-	oligopeptidase B	9955.56	0.071636	0.106835	0.670527	0.502522	0.658374	WP_024373028.1
NZ_CP009978.1	PN96_RS17075	emrD	CDS	440257	441459	-	multidrug efflux MFS transporter EmrD	102.21	-0.0332639	0.410855	-0.0809626	0.935472	0.968231	WP_020334640.1
NZ_CP009978.1	PN96_RS17080	speB	CDS	441704	442627	-	agmatinase	298.146	0.0300849	0.240544	0.12507	0.900468	0.948002	WP_014233532.1
NZ_CP009978.1	PN96_RS17085	speA	CDS	442632	444539	-	arginine decarboxylase	346.688	-0.0286177	0.208754	-0.137088	0.890961	0.942001	WP_024373026.1
NZ_CP009978.1	PN96_RS17090		CDS	445088	445816	+	MBL fold metallo-hydrolase	922.576	-0.869478	0.16018	-5.42812	5.69522e-08	3.82781e-07	WP_031779227.1
NZ_CP009978.1	PN96_RS17095		CDS	445863	446288	-	RimK/LysX family protein	679.182	-0.0778689	0.205228	-0.379427	0.704371	0.819357	WP_014233535.1
NZ_CP009978.1	PN96_RS17100	rimK	CDS	446358	447260	-	30S ribosomal protein S6--L-glutamate ligase	1643.44	-0.248628	0.191743	-1.29667	0.194743	0.332875	WP_014233536.1
NZ_CP009978.1	PN96_RS17105		CDS	448764	449099	-	50S ribosome-binding protein YggL	597.681	-0.063336	0.175325	-0.36125	0.717913	0.828128	WP_020334643.1
NZ_CP009978.1	PN96_RS17115		CDS	449400	451433	+	PhoX family phosphatase	228.348	-0.378471	0.284833	-1.32875	0.183932	0.317663	WP_020334646.1
NZ_CP009978.1	PN96_RS17120		CDS	451511	452728	-	GGDEF domain-containing protein	5656.36	0.0289564	0.148779	0.194626	0.845685	0.913018	WP_020334647.1
NZ_CP009978.1	PN96_RS17125	brnQ	CDS	452839	454146	-	branched-chain amino acid transport system II carrier protein	6296.96	0.425196	0.173184	2.45517	0.0140816	0.037792	WP_024373025.1
NZ_CP009978.1	PN96_RS24025		CDS	454202	454345	+	hypothetical protein	806.677	0.74807	0.20761	3.60324	0.000314274	0.00127325	WP_155521828.1
NZ_CP009978.1	PN96_RS17135	lhgO	CDS	454855	456096	+	L-2-hydroxyglutarate oxidase	2556.01	-0.0646392	0.115961	-0.557422	0.577239	0.723896	WP_020334650.1
NZ_CP009978.1	PN96_RS17140		CDS	456129	456737	-	DUF2913 family protein	425.095	-0.448225	0.191698	-2.33819	0.0193776	0.0500139	WP_020334651.1
NZ_CP009978.1	PN96_RS17145		tRNA	456771	456854	-	tRNA-Leu	78.0174	-0.530612	0.41529	-1.27769	0.201359	0.340058
NZ_CP009978.1	PN96_RS17150		CDS	457416	458621	+	NupC/NupG family nucleoside CNT transporter	66.5975	0.493722	0.541994	0.910935	0.36233	0.52433	WP_020334653.1
NZ_CP009978.1	PN96_RS17155		CDS	458677	459768	-	DUF3541 domain-containing protein	3943.29	0.0232887	0.113732	0.204769	0.837753	0.908062	WP_020334339.1
NZ_CP009978.1	PN96_RS17160		CDS	459844	460437	-	alpha-ketoglutarate-dependent dioxygenase AlkB	448.916	-0.20176	0.192994	-1.04542	0.295829	0.454393	WP_020334341.1
NZ_CP009978.1	PN96_RS17165		CDS	460573	461952	+	diguanylate cyclase	4161.88	0.369399	0.100914	3.66054	0.00025168	0.00105066	WP_024373024.1
NZ_CP009978.1	PN96_RS17170		CDS	462303	463856	-	DUF3612 domain-containing protein	386.684	-1.65726	0.203497	-8.14391	3.82727e-16	4.02729e-15	WP_014233550.1
NZ_CP009978.1	PN96_RS17175		CDS	464031	464606	+	malate synthase	110.677	-0.939534	0.349382	-2.68913	0.00716385	0.0209818	WP_014233551.1
NZ_CP009978.1	PN96_RS17180		CDS	464718	465728	-	GGDEF domain-containing protein	4917.87	0.53597	0.100644	5.32542	1.00719e-07	6.65825e-07	WP_020334344.1
NZ_CP009978.1	PN96_RS17185		CDS	465910	467451	+	cryptochrome/photolyase family protein	1495.29	0.162348	0.147479	1.10082	0.270975	0.425348	WP_020334345.1
NZ_CP009978.1	PN96_RS17190		CDS	467454	468158	+	SDR family oxidoreductase	708.724	0.00214305	0.164394	0.013036	0.989599	0.997254	WP_020334346.1
NZ_CP009978.1	PN96_RS17195		CDS	468175	468324	-	DUF2256 domain-containing protein	60.0447	-0.764539	0.486987	-1.56994	0.11643	0.223902	WP_014233555.1
NZ_CP009978.1	PN96_RS17200	msrB	CDS	468338	469474	-	peptide-methionine (R)-S-oxide reductase MsrB	280.724	-0.892818	0.232898	-3.83352	0.000126325	0.000561699	WP_020334347.1
NZ_CP009978.1	PN96_RS17205		CDS	469655	470050	+	OsmC family protein	162.224	-1.53321	0.308301	-4.97308	6.58979e-07	4.0222e-06	WP_020334348.1
NZ_CP009978.1	PN96_RS17210		CDS	470168	470719	+	sugar O-acetyltransferase	631.59	-0.453427	0.181062	-2.50427	0.0122705	0.0335311	WP_020334349.1
NZ_CP009978.1	PN96_RS17215		CDS	470864	471220	+	DUF805 domain-containing protein	808.914	-0.334097	0.169581	-1.97013	0.0488232	0.110566	WP_014233559.1
NZ_CP009978.1	PN96_RS17220		CDS	471555	471956	-	membrane protein	143.56	-2.13129	0.380949	-5.5947	2.21e-08	1.54567e-07	WP_014233560.1
NZ_CP009978.1	PN96_RS17225		CDS	472119	473300	+	ABC transporter substrate-binding protein	1125.89	-4.01103	0.171677	-23.3639	9.96518e-121	2.95211e-119	WP_020334352.1
NZ_CP009978.1	PN96_RS17230		CDS	473346	474212	+	branched-chain amino acid ABC transporter permease	473.194	-3.377	0.226113	-14.935	1.94975e-50	3.71652e-49	WP_020334353.1
NZ_CP009978.1	PN96_RS24340		CDS (pseudo)	474368	475899	+	branched-chain amino acid ABC transporter ATP-binding protein/permease	637.663	-2.52091	0.175756	-14.3432	1.17541e-46	2.11892e-45	Pseudo gene
NZ_CP009978.1	PN96_RS24345		CDS	476012	476692	+	ABC transporter ATP-binding protein	660.2	-2.67415	0.214546	-12.4642	1.16971e-35	1.87598e-34	WP_303621067.1
NZ_CP009978.1	PN96_RS17240		CDS	476695	477969	+	amidohydrolase family protein	836.243	-2.57993	0.175435	-14.7058	5.91285e-49	1.10003e-47	WP_020334355.1
NZ_CP009978.1	PN96_RS17245		CDS	478036	478734	-	GntR family transcriptional regulator	3198.3	-0.0580157	0.120683	-0.480728	0.63071	0.76711	WP_014233565.1
NZ_CP009978.1	PN96_RS17250		CDS	478912	479814	-	LysR family transcriptional regulator	1185.8	0.60233	0.152702	3.94447	7.99773e-05	0.000371232	WP_020334356.1
NZ_CP009978.1	PN96_RS17255	yjjG	CDS	479946	480617	+	pyrimidine 5'-nucleotidase	2325.28	-0.565698	0.126981	-4.45498	8.39009e-06	4.51125e-05	WP_020334357.1
NZ_CP009978.1	PN96_RS17260		CDS	480659	481195	+	NUDIX hydrolase	1248.71	-0.449142	0.141682	-3.17007	0.00152404	0.00523741	WP_020334358.1
NZ_CP009978.1	PN96_RS17265		CDS	481275	481706	-	hypothetical protein	1976.85	-0.694516	0.141994	-4.89117	1.00239e-06	6.00787e-06	WP_014233569.1
NZ_CP009978.1	PN96_RS17270	macA	CDS	482022	483191	+	macrolide transporter subunit MacA	1557.37	0.382122	0.126196	3.02801	0.00246172	0.00807436	WP_020334359.1
NZ_CP009978.1	PN96_RS17275		CDS	483196	485142	+	MacB family efflux pump subunit	1398.46	0.423587	0.173231	2.44522	0.0144766	0.0386957	WP_020334360.1
NZ_CP009978.1	PN96_RS17280		CDS	485147	486532	+	efflux transporter outer membrane subunit	631.547	0.593777	0.175916	3.37534	0.000737247	0.00273877	WP_020334361.1
NZ_CP009978.1	PN96_RS17285		CDS	486602	487852	-	SGNH/GDSL hydrolase family protein	91.8567	-0.175378	0.401975	-0.436291	0.662626	0.788203	WP_020334362.1
NZ_CP009978.1	PN96_RS17290		CDS	488325	490355	+	S8 family serine peptidase	528.688	0.130451	0.182845	0.713451	0.475566	0.633045	WP_020334363.1
NZ_CP009978.1	PN96_RS17295		CDS	490368	490712	+	hypothetical protein	166.322	0.092335	0.305761	0.301984	0.762664	0.855973	WP_020334365.1
NZ_CP009978.1	PN96_RS17300	phnX	CDS	490783	491595	-	phosphonoacetaldehyde hydrolase	31.7683	-1.22238	0.716474	-1.70611	0.0879883	0.179725	WP_020334366.1
NZ_CP009978.1	PN96_RS17305		CDS	491675	493051	-	aspartate aminotransferase family protein	47.8405	-0.842256	0.566391	-1.48706	0.137	0.25396	WP_024373021.1
NZ_CP009978.1	PN96_RS17310	phnW	CDS	493066	494187	-	2-aminoethylphosphonate--pyruvate transaminase	19.6292	-1.99753	1.31405	-1.52013	0.128479	0.241046	WP_020334368.1
NZ_CP009978.1	PN96_RS17315		CDS	494456	495463	+	putative 2-aminoethylphosphonate ABC transporter substrate-binding protein	17.7133	-0.456883	4.57514	-0.0998621	0.920454	0.957809	WP_024373020.1
NZ_CP009978.1	PN96_RS17320		CDS	495580	495987	+	GNAT family N-acetyltransferase	120.517	-0.516344	0.367206	-1.40614	0.159681	0.286416	WP_020334371.1
NZ_CP009978.1	PN96_RS17325		CDS	496093	497208	+	putative 2-aminoethylphosphonate ABC transporter ATP-binding protein	82.4758	-0.130034	0.437283	-0.297367	0.766186	0.858062	WP_020334372.1
NZ_CP009978.1	PN96_RS17330		CDS	497219	498940	+	putative 2-aminoethylphosphonate ABC transporter permease subunit	1619.85	0.175162	0.131196	1.33512	0.181837	0.314747	WP_020334373.1
NZ_CP009978.1	PN96_RS17335	phnR	CDS	498953	499654	+	phosphonate utilization transcriptional regulator PhnR	1746.76	0.285795	0.146449	1.9515	0.0509979	0.114034	WP_014233583.1
NZ_CP009978.1	PN96_RS17340		CDS	499725	500624	+	multidrug transporter	115.423	0.263743	0.348883	0.755963	0.449671	0.608679	WP_020334374.1
NZ_CP009978.1	PN96_RS17345		CDS	500822	502219	+	FAD-dependent oxidoreductase	980.484	-0.118521	0.163992	-0.722722	0.469851	0.628666	WP_020334375.1
NZ_CP009978.1	PN96_RS17350		CDS	502336	503457	+	M14-type cytosolic carboxypeptidase	2605.07	0.231093	0.128767	1.79466	0.0727078	0.15361	WP_020334376.1
NZ_CP009978.1	PN96_RS17355		CDS	503906	504868	+	OmpA family protein	22812	0.85941	0.142028	6.05098	1.43963e-09	1.0817e-08	WP_014233587.1
NZ_CP009978.1	PN96_RS17360		CDS	505023	505889	+	LysR substrate-binding domain-containing protein	194.817	0.404911	0.312372	1.29625	0.194891	0.332882	WP_020334378.1
NZ_CP009978.1	PN96_RS17365		CDS	506019	507386	-	L-serine ammonia-lyase	5165.07	-0.779627	0.0987932	-7.89151	2.98561e-15	3.01872e-14	WP_014233589.1
NZ_CP009978.1	PN96_RS17370		CDS	507539	508384	+	YdcF family protein	737.56	-0.448201	0.154885	-2.89377	0.00380645	0.0119435	WP_024373019.1
NZ_CP009978.1	PN96_RS17375		CDS	508365	509033	-	hypothetical protein	301.651	0.439367	0.227694	1.92964	0.0536516	0.119052	WP_014233591.1
NZ_CP009978.1	PN96_RS17380		CDS	509250	509507	-	DUF333 domain-containing protein	512.583	-0.116893	0.179703	-0.650477	0.515384	0.670441	WP_024373018.1
NZ_CP009978.1	PN96_RS17385		CDS	509754	510269	+	NUDIX hydrolase	230.424	-0.517444	0.256406	-2.01807	0.0435842	0.100401	WP_014233593.1
NZ_CP009978.1	PN96_RS17390		CDS	510836	513520	-	DUF2339 domain-containing protein	1882.41	-0.286331	0.120912	-2.3681	0.0178798	0.046666	WP_081041983.1
NZ_CP009978.1	PN96_RS17395		CDS	513887	515692	+	sodium:proton antiporter	756.932	-0.0705874	0.185062	-0.381426	0.702887	0.8181	WP_020334384.1
NZ_CP009978.1	PN96_RS17400	fni	CDS	515906	516922	+	type 2 isopentenyl-diphosphate Delta-isomerase	212.87	-0.0237821	0.26815	-0.0886897	0.929328	0.96394	WP_020334385.1
NZ_CP009978.1	PN96_RS17405		CDS	517115	517375	+	DUF3012 domain-containing protein	1258.45	-0.312376	0.143834	-2.17177	0.0298727	0.0731157	WP_014233597.1
NZ_CP009978.1	PN96_RS17410		CDS	517571	517969	+	GFA family protein	875.733	-1.00348	0.169832	-5.90868	3.44862e-09	2.54596e-08	WP_020334386.1
NZ_CP009978.1	PN96_RS17415		CDS	518207	519883	+	LruC domain-containing protein	4731.78	-3.44934	0.118023	-29.2259	9.082e-188	3.27445e-186	WP_020334387.1
NZ_CP009978.1	PN96_RS17420		CDS	519897	520349	+	hypothetical protein	1021.47	-3.64408	0.172488	-21.1266	4.53451e-99	1.23333e-97	WP_020334388.1
NZ_CP009978.1	PN96_RS17425		CDS	520493	520840	-	rhodanese-like domain-containing protein	1200.07	-0.42931	0.146244	-2.93558	0.00332925	0.0106057	WP_020334389.1
NZ_CP009978.1	PN96_RS17430		CDS	521099	521386	+	co-chaperone GroES	87.0168	-1.07165	0.462451	-2.31733	0.0204855	0.0525238	WP_014233602.1
NZ_CP009978.1	PN96_RS17435	groL	CDS	521422	523017	+	chaperonin GroEL - 60 kDa chaperone family promotes refolding of misfolded polypeptides especially under stressful conditions forms two stacked rings of heptamers to form a barrel-shaped 14mer ends can be capped by GroES misfolded proteins enter the barrel where they are refolded when GroES binds	519.378	-0.938935	0.209484	-4.48213	7.39024e-06	4.01542e-05	WP_020334390.1
NZ_CP009978.1	PN96_RS17440		CDS	523113	523718	-	LysE family transporter	212.72	-0.114202	0.29721	-0.384249	0.700794	0.816303	WP_020334392.1
NZ_CP009978.1	PN96_RS17445		CDS	523822	524682	+	LysR family transcriptional regulator	511.568	0.293146	0.197805	1.482	0.13834	0.255935	WP_020334394.1
NZ_CP009978.1	PN96_RS17450		CDS	524774	525133	+	VOC family protein	1417.77	-0.737394	0.133561	-5.52103	3.37018e-08	2.3085e-07	WP_020334395.1
NZ_CP009978.1	PN96_RS17455		CDS	525212	526153	-	helix-turn-helix domain-containing protein	15726.2	-9.48648	0.172306	-55.0559	0	0	WP_020334396.1
NZ_CP009978.1	PN96_RS17460		CDS	526350	527759	+	ethanolamine ammonia-lyase subunit EutB	611945	-14.0785	0.14646	-96.1247	0	0	WP_014233608.1
NZ_CP009978.1	PN96_RS17465	eutC	CDS	527755	528630	+	ethanolamine ammonia-lyase subunit EutC	166771	-13.4088	0.192691	-69.5868	0	0	WP_020334398.1
NZ_CP009978.1	PN96_RS17470	eat	CDS	528645	530045	+	ethanolamine permease	243238	-10.6086	0.123205	-86.1051	0	0	WP_020334399.1
NZ_CP009978.1	PN96_RS17475		CDS	530153	530626	-	peptide-methionine (S)-S-oxide reductase	654.001	0.808952	0.175583	4.60724	4.08052e-06	2.30602e-05	WP_020334400.1
NZ_CP009978.1	PN96_RS17480		CDS	530735	531088	-	VOC family protein	1236.66	0.535657	0.148597	3.60476	0.000312436	0.0012669	WP_014233612.1
NZ_CP009978.1	PN96_RS17485		CDS	531116	531766	-	nicotinamidase	2492.57	0.787864	0.139857	5.63334	1.76754e-08	1.24747e-07	WP_020334401.1
NZ_CP009978.1	PN96_RS17490		CDS	531802	532524	-	NUDIX domain-containing protein	1583.65	0.572907	0.134048	4.27389	1.9209e-05	9.81886e-05	WP_014233614.1
NZ_CP009978.1	PN96_RS17495	pncB	CDS	532824	534131	+	nicotinate phosphoribosyltransferase	7145.82	0.546048	0.120291	4.53939	5.64169e-06	3.11263e-05	WP_024373014.1
NZ_CP009978.1	PN96_RS17500		CDS	534326	534682	+	hypothetical protein	1953.41	0.252385	0.121958	2.06944	0.038505	0.0906311	WP_014233616.1
NZ_CP009978.1	PN96_RS17505		CDS	534910	535425	+	glycine zipper 2TM domain-containing protein	2313.85	-0.468183	0.151843	-3.08333	0.00204701	0.00685433	WP_014233617.1
NZ_CP009978.1	PN96_RS17510		CDS	535503	536399	-	DMT family transporter	797.853	0.332675	0.24093	1.3808	0.167341	0.295483	WP_024373013.1
NZ_CP009978.1	PN96_RS17515		CDS	536493	537374	+	LysR family transcriptional regulator	424.209	0.25105	0.210033	1.19529	0.231974	0.378831	WP_020334405.1
NZ_CP009978.1	PN96_RS17520		CDS	537507	538034	-	copper resistance protein NlpE	2799.63	-0.494459	0.155667	-3.17639	0.0014912	0.00514891	WP_014233620.1
NZ_CP009978.1	PN96_RS17525		CDS	538429	538716	+	DUF134 domain-containing protein	2918.85	-3.22282	0.11372	-28.34	1.11244e-176	3.8902e-175	WP_014233621.1
NZ_CP009978.1	PN96_RS17530		CDS	538716	539213	+	NifB/NifX family molybdenum-iron cluster-binding protein	5960.15	-3.21292	0.0992993	-32.3559	1.14608e-229	4.67581e-228	WP_020334407.1
NZ_CP009978.1	PN96_RS17535	nqrM	CDS	539218	539424	+	(Na+)-NQR maturation NqrM	4479.1	-3.12984	0.107052	-29.2365	6.65786e-188	2.4192e-186	WP_020334408.1
NZ_CP009978.1	PN96_RS17540		CDS	539609	539800	+	hypothetical protein	1612.48	-3.0596	0.133172	-22.9748	8.31919e-117	2.40326e-115	WP_020334409.1
NZ_CP009978.1	PN96_RS17545	fusA	CDS	539876	541897	-	elongation factor G	18602	-0.663554	0.146638	-4.5251	6.03672e-06	3.31485e-05	WP_020334410.1
NZ_CP009978.1	PN96_RS17555		CDS	542562	543947	+	carbohydrate porin	2292.46	0.0430388	0.135522	0.317579	0.750805	0.847542	WP_020334411.1
NZ_CP009978.1	PN96_RS17560		CDS	544037	545242	-	MFS transporter	91.5409	-1.02145	0.524988	-1.94566	0.0516956	0.115372	WP_020334412.1
NZ_CP009978.1	PN96_RS17565	soxR	CDS	545339	545767	+	redox-sensitive transcriptional activator SoxR	505.836	0.0522886	0.197746	0.264423	0.791454	0.874921	WP_020334413.1
NZ_CP009978.1	PN96_RS17570		CDS	545782	546174	-	DUF2391 family protein	374.926	0.0536064	0.201416	0.266148	0.790125	0.873929	WP_014233629.1
NZ_CP009978.1	PN96_RS17575		CDS	546191	547033	-	hypothetical protein	2529.41	0.146678	0.120916	1.21306	0.225109	0.370903	WP_020334414.1
NZ_CP009978.1	PN96_RS17580		CDS	547267	547734	+	ASCH domain-containing protein	199.452	-0.779284	0.337109	-2.31167	0.0207959	0.0531437	WP_020334415.1
NZ_CP009978.1	PN96_RS17585		CDS	547789	549294	-	phospholipase D family protein	5916.98	0.152684	0.104877	1.45584	0.145438	0.266732	WP_014233632.1
NZ_CP009978.1	PN96_RS17590		CDS	550010	551164	+	efflux RND transporter periplasmic adaptor subunit	2282.07	-0.951242	0.112866	-8.42806	3.51428e-17	3.78355e-16	WP_020334416.1
NZ_CP009978.1	PN96_RS17595		CDS	551180	554335	+	efflux RND transporter permease subunit	4382.76	-0.613217	0.100797	-6.08369	1.17444e-09	8.88183e-09	WP_020334417.1
NZ_CP009978.1	PN96_RS17600		CDS	554640	554903	+	hypothetical protein	705.44	-0.695398	0.185576	-3.74724	0.00017879	0.000768531	WP_014233635.1
NZ_CP009978.1	PN96_RS17610		CDS	555569	556225	-	HAD family hydrolase	418.875	-0.0991821	0.206928	-0.479308	0.63172	0.768138	WP_020334418.1
NZ_CP009978.1	PN96_RS17615		CDS	556230	557246	-	ABC transporter ATP-binding protein	194.708	-0.368808	0.2738	-1.347	0.177982	0.310267	WP_020334419.1
NZ_CP009978.1	PN96_RS17620		CDS	557246	558031	-	ABC transporter permease	29.9586	0.538697	0.67862	0.793811	0.427305	0.58761	WP_020334421.1
NZ_CP009978.1	PN96_RS17625		CDS	558034	558927	-	ABC transporter permease subunit	3.91761	-5.66345	2.96071	-1.91287	0.0557644	0.123153	WP_020334423.1
NZ_CP009978.1	PN96_RS17630		CDS	558927	559730	-	alkaline phosphatase family protein	50.4616	-0.0457668	0.566568	-0.0807791	0.935618	0.968231	WP_020334424.1
NZ_CP009978.1	PN96_RS17635		CDS	559776	560852	-	ABC transporter substrate-binding protein	67.5002	0.379951	0.486621	0.780795	0.434923	0.595124	WP_020334425.1
NZ_CP009978.1	PN96_RS17640		CDS	561065	561802	+	UTRA domain-containing protein	70.4063	0.0771361	0.455921	0.169187	0.865649	0.926353	WP_020334426.1
NZ_CP009978.1	PN96_RS17645		CDS	561863	563443	-	BCCT family transporter	269.137	-0.93985	0.27283	-3.44482	0.000571436	0.00217492	WP_020334427.1
NZ_CP009978.1	PN96_RS17650		CDS	563633	563893	-	hypothetical protein	637.691	-0.68047	0.211851	-3.21203	0.00131802	0.00460563	WP_076633450.1
NZ_CP009978.1	PN96_RS17655		CDS	564108	565595	-	efflux transporter outer membrane subunit	236.188	-0.404379	0.270171	-1.49675	0.134458	0.249746	WP_020334430.1
NZ_CP009978.1	PN96_RS17660		CDS	565595	568654	-	efflux RND transporter permease subunit	187.394	0.234456	0.282307	0.8305	0.406256	0.569126	WP_020334431.1
NZ_CP009978.1	PN96_RS17665		CDS	568668	569747	-	efflux RND transporter periplasmic adaptor subunit	112.346	0.376557	0.369727	1.01847	0.308453	0.468704	WP_020334432.1
NZ_CP009978.1	PN96_RS17670		CDS	569855	570733	-	LysR family transcriptional regulator	1303.12	0.202752	0.141043	1.43752	0.150569	0.273553	WP_014233649.1
NZ_CP009978.1	PN96_RS17675		CDS	570942	571973	+	spermidine/putrescine ABC transporter substrate-binding protein	93.6472	-0.348236	0.479582	-0.726124	0.467763	0.626964	WP_020334433.1
NZ_CP009978.1	PN96_RS17680	tyrS	CDS	572075	573325	-	tyrosine--tRNA ligase	340.174	0.168401	0.213359	0.789285	0.429945	0.590049	WP_020334434.1
NZ_CP009978.1	PN96_RS17685		CDS	573410	574213	-	helix-turn-helix transcriptional regulator	1323.52	-0.023924	0.140317	-0.1705	0.864617	0.925721	WP_020334435.1
NZ_CP009978.1	PN96_RS17690		CDS	574340	575116	-	YSC84-related protein	753.419	-0.422582	0.16996	-2.48636	0.0129056	0.0350403	WP_014233653.1
NZ_CP009978.1	PN96_RS17695	ppsA	CDS	575311	577677	-	phosphoenolpyruvate synthase	18750.9	-0.610925	0.127938	-4.77518	1.7955e-06	1.05707e-05	WP_020334436.1
NZ_CP009978.1	PN96_RS17700		CDS	578018	578848	+	pyruvate, water dikinase regulatory protein	1650.47	-0.686007	0.187416	-3.66034	0.000251877	0.00105066	WP_014233655.1
NZ_CP009978.1	PN96_RS17705		CDS	578988	580241	-	adenylosuccinate synthase	853.92	0.0599361	0.612897	0.0977915	0.922098	0.958915	WP_020334438.1
NZ_CP009978.1	PN96_RS17710		CDS	580347	581210	+	LysR family transcriptional regulator	687.878	0.569921	0.166064	3.43193	0.000599293	0.00226427	WP_020334440.1
NZ_CP009978.1	PN96_RS17715		CDS	581305	582672	-	hypothetical protein	110.03	-0.273033	0.370605	-0.736722	0.461292	0.620436	WP_020334441.1
NZ_CP009978.1	PN96_RS17720		CDS	582789	584405	-	acyl-CoA synthetase	94.5892	-0.896451	0.400114	-2.24049	0.0250592	0.0625605	WP_020334442.1
NZ_CP009978.1	PN96_RS17725		CDS	584638	586953	+	ATP-binding protein	308.635	0.0115445	0.219539	0.0525851	0.958062	0.979114	WP_020334443.1
NZ_CP009978.1	PN96_RS17730		CDS	586966	587601	+	response regulator	266.38	-0.148492	0.255208	-0.581844	0.560671	0.708417	WP_020334444.1
NZ_CP009978.1	PN96_RS17735		CDS	587760	588956	-	MFS transporter	44.2993	-0.424074	0.638255	-0.664426	0.506418	0.661987	WP_020334445.1
NZ_CP009978.1	PN96_RS17740		CDS	589107	589985	+	LysR family transcriptional regulator	554.832	0.289147	0.184149	1.57018	0.116374	0.223902	WP_020334446.1
NZ_CP009978.1	PN96_RS17745		CDS	590035	590526	-	MarR family transcriptional regulator	386.032	0.0850227	0.269958	0.314948	0.752801	0.849	WP_014233664.1
NZ_CP009978.1	PN96_RS17750		CDS	590649	591563	+	DMT family transporter	36.0714	0.518716	0.606105	0.855818	0.392099	0.555483	WP_024373009.1
NZ_CP009978.1	PN96_RS17755		CDS	591563	592153	+	NAD(P)H-dependent oxidoreductase	161.424	0.440796	0.31306	1.40802	0.159124	0.285527	WP_020334071.1
NZ_CP009978.1	PN96_RS24350		CDS (pseudo)	592404	592523	+	maltose-6'-phosphate glucosidase	27.2432	0.300095	0.695098	0.431731	0.665937	0.7911	Pseudo gene
NZ_CP009978.1	PN96_RS17765	rnr	CDS	592589	594838	-	ribonuclease R	1618.33	0.473359	0.801692	0.59045	0.554889	0.703404	WP_020334072.1
NZ_CP009978.1	PN96_RS17770		CDS	595132	595341	-	cold-shock protein	2052.15	0.881721	0.433815	2.03248	0.0421052	0.0975742	WP_020334073.1
NZ_CP009978.1	PN96_RS17775		CDS	596253	596453	+	hypothetical protein	8439.83	1.12264	0.150279	7.47041	7.99433e-14	7.57263e-13	WP_020334074.1
NZ_CP009978.1	PN96_RS17780		CDS	596605	597516	-	LysR family transcriptional regulator	842.304	1.54278	0.161857	9.53174	1.54668e-21	1.89805e-20	WP_014233672.1
NZ_CP009978.1	PN96_RS17785	hisC	CDS	597666	598754	+	histidinol-phosphate transaminase	243170	1.67914	0.0954683	17.5885	3.01803e-69	6.84725e-68	WP_024373008.1
NZ_CP009978.1	PN96_RS17790		CDS	598772	599542	+	ABC transporter substrate-binding protein	87991	1.86327	0.0961855	19.3716	1.3399e-83	3.33255e-82	WP_014233674.1
NZ_CP009978.1	PN96_RS17795		CDS	599718	600107	+	ribosome recycling factor family protein	1963.02	2.19749	0.157311	13.9691	2.40782e-44	4.24196e-43	WP_024373007.1
NZ_CP009978.1	PN96_RS17800		CDS	600232	601632	-	nucleobase:cation symporter-2 family protein	100814	-11.8486	0.156696	-75.6154	0	0	WP_020334077.1
NZ_CP009978.1	PN96_RS17805		CDS	601932	603158	-	urate hydroxylase PuuD	65935.4	-8.59745	0.111628	-77.0189	0	0	WP_020334078.1
NZ_CP009978.1	PN96_RS17810	uraH	CDS	603288	603608	-	hydroxyisourate hydrolase	24179.9	-8.86199	0.147766	-59.9732	0	0	WP_020334079.1
NZ_CP009978.1	PN96_RS17815		CDS	603608	604096	-	2-oxo-4-hydroxy-4-carboxy-5-ureidoimidazoline decarboxylase	42584.1	-9.02693	0.123288	-73.2183	0	0	WP_020334080.1
NZ_CP009978.1	PN96_RS17820	xdhC	CDS	604096	605004	-	xanthine dehydrogenase accessory protein XdhC	49772	-8.86398	0.128756	-68.8435	0	0	WP_020334083.1
NZ_CP009978.1	PN96_RS17825	xdhB	CDS	604991	607384	-	xanthine dehydrogenase molybdopterin binding subunit	218273	-8.98456	0.0919286	-97.7341	0	0	WP_020334084.1
NZ_CP009978.1	PN96_RS17830	xdhA	CDS	607380	608789	-	xanthine dehydrogenase small subunit	114077	-9.58468	0.121539	-78.8609	0	0	WP_020334085.1
NZ_CP009978.1	PN96_RS17835		CDS	609341	609979	+	TetR/AcrR family transcriptional regulator	17899.3	-6.19615	0.109722	-56.4711	0	0	WP_014233683.1
NZ_CP009978.1	PN96_RS17840		CDS	610108	610677	-	NADPH-dependent FMN reductase	94.3783	-0.410469	0.399341	-1.02787	0.304012	0.46329	WP_014233684.1
NZ_CP009978.1	PN96_RS17845		CDS	610923	611219	+	hypothetical protein	372.282	-3.45666	0.29352	-11.7766	5.15542e-32	7.7348e-31	WP_020334086.1
NZ_CP009978.1	PN96_RS17850		CDS	611317	611664	-	DUF3147 family protein	224.695	-1.30906	0.2781	-4.70716	2.51197e-06	1.46223e-05	WP_014233686.1
NZ_CP009978.1	PN96_RS17855		CDS	612052	612708	-	hypothetical protein	165.858	-0.281788	0.315237	-0.893891	0.37138	0.533938	WP_020334087.1
NZ_CP009978.1	PN96_RS17860		CDS	612841	613710	-	LysR family transcriptional regulator	642.49	0.0718674	0.168801	0.425752	0.670289	0.794878	WP_236614655.1
NZ_CP009978.1	PN96_RS17865	hutH	CDS	613883	615373	+	histidine ammonia-lyase	1110.11	0.320593	0.139558	2.29721	0.0216068	0.0550045	WP_020334089.1
NZ_CP009978.1	PN96_RS17870		CDS	615391	617400	+	urocanate hydratase	896.605	0.441323	0.159075	2.77431	0.00553182	0.0166312	WP_020334090.1
NZ_CP009978.1	PN96_RS17875		CDS	617490	618008	-	DUF2058 domain-containing protein	1050.59	0.0611856	0.17241	0.354885	0.722676	0.830943	WP_014233705.1
NZ_CP009978.1	PN96_RS17880		CDS	618169	619572	-	aspartate aminotransferase family protein	58.2337	-0.249878	0.492246	-0.507628	0.611714	0.752167	WP_020334091.1
NZ_CP009978.1	PN96_RS17885		CDS	619610	621127	-	NAD-dependent succinate-semialdehyde dehydrogenase	114.08	0.35168	0.353413	0.995096	0.319689	0.480567	WP_020334092.1
NZ_CP009978.1	PN96_RS17890		CDS	621283	621759	-	Lrp/AsnC family transcriptional regulator	322.188	0.00342861	0.246179	0.0139273	0.988888	0.997254	WP_014233708.1
NZ_CP009978.1	PN96_RS17895	doeB	CDS	621815	622819	-	N(2)-acetyl-L-2,4-diaminobutanoate deacetylase DoeB	71.6948	0.454567	0.431676	1.05303	0.292328	0.449906	WP_020334094.1
NZ_CP009978.1	PN96_RS17900	doeA	CDS	622870	624054	-	ectoine hydrolase DoeA - DoeA (degradation of ectoine A) is also called EutD (ectoine utilization D)	202.271	-0.0538235	0.317014	-0.169783	0.865181	0.926112	WP_014233710.1
NZ_CP009978.1	PN96_RS17905		CDS	624517	625518	-	LacI family DNA-binding transcriptional regulator	3735.82	-0.0299879	0.104472	-0.287044	0.774079	0.863998	WP_020334095.1
NZ_CP009978.1	PN96_RS17910	hxpB	CDS	625901	626572	+	hexitol phosphatase HxpB	349.911	0.0348584	0.233889	0.149038	0.881523	0.936065	WP_024373006.1
NZ_CP009978.1	PN96_RS17915		CDS	626804	628237	-	6-phospho-beta-glucosidase	1132.2	-0.335786	0.137051	-2.45007	0.0142827	0.0382655	WP_020334099.1
NZ_CP009978.1	PN96_RS17920		CDS	628253	630139	-	beta-glucoside-specific PTS transporter subunit IIABC	582.293	-0.512152	0.179767	-2.84897	0.00438607	0.0135456	WP_020334100.1
NZ_CP009978.1	PN96_RS17925		CDS	630548	631987	+	6-phospho-beta-glucosidase	1079.22	-0.153749	0.138607	-1.10924	0.267325	0.421777	WP_020334101.1
NZ_CP009978.1	PN96_RS17930		CDS	632050	633063	-	AraC family transcriptional regulator	1357.45	-1.28916	0.131283	-9.81967	9.26448e-23	1.18052e-21	WP_020334102.1
NZ_CP009978.1	PN96_RS17935		CDS	633192	633950	+	SDR family oxidoreductase	47.4706	-2.35437	0.642067	-3.66686	0.000245545	0.00103257	WP_020334103.1
NZ_CP009978.1	PN96_RS17940		CDS	633995	634504	+	2,4'-dihydroxyacetophenone dioxygenase family protein	89.8103	-0.758957	0.44309	-1.71287	0.0867361	0.177557	WP_014233718.1
NZ_CP009978.1	PN96_RS17945		CDS	634512	635567	+	zinc-binding dehydrogenase	106.299	-0.874197	0.354896	-2.46325	0.0137684	0.0371012	WP_020334104.1
NZ_CP009978.1	PN96_RS17950		CDS	635641	636549	-	LysR family transcriptional regulator	40.2892	-0.427137	0.635305	-0.672334	0.501371	0.657608	WP_020334105.1
NZ_CP009978.1	PN96_RS17955		CDS	636774	639650	+	amylo-alpha-1,6-glucosidase	709.931	-1.0516	0.161431	-6.51424	7.30602e-11	5.91991e-10	WP_020334106.1
NZ_CP009978.1	PN96_RS17960		CDS	639742	641274	-	DEAD/DEAH box helicase	137.408	-0.514798	0.414468	-1.24207	0.214211	0.357608	WP_020334107.1
NZ_CP009978.1	PN96_RS17965		CDS	641502	641927	+	VOC family protein	108.647	-0.140015	0.404221	-0.346383	0.729055	0.835087	WP_020334108.1
NZ_CP009978.1	PN96_RS17970		CDS	641982	642689	-	lipoate--protein ligase A	1508.36	0.147108	0.127337	1.15526	0.247983	0.399227	WP_020334109.1
NZ_CP009978.1	PN96_RS17975		CDS	642855	643880	-	hypothetical protein	224.776	-0.539627	0.266273	-2.0266	0.0427036	0.0986169	WP_020334110.1
NZ_CP009978.1	PN96_RS17980		CDS	644530	645564	-	DUF4382 domain-containing protein	333.62	-0.14292	0.281884	-0.507018	0.612142	0.752398	WP_020334111.1
NZ_CP009978.1	PN96_RS17985		CDS	645772	646008	+	YdcH family protein	1060.96	-0.479588	0.151288	-3.17004	0.0015242	0.00523741	WP_014233727.1
NZ_CP009978.1	PN96_RS17990		CDS	646059	646712	-	cupin domain-containing protein	675.782	-0.633463	0.188989	-3.35186	0.000802719	0.00296305	WP_020334113.1
NZ_CP009978.1	PN96_RS17995		CDS	647019	647735	+	beta-ketoacyl-ACP reductase	364.467	0.105356	0.226697	0.464744	0.642115	0.773983	WP_014233729.1
NZ_CP009978.1	PN96_RS18000	yghU	CDS	647985	648839	+	glutathione-dependent disulfide-bond oxidoreductase	2668.41	-0.83941	0.120546	-6.96337	3.32231e-12	2.921e-11	WP_014233730.1
NZ_CP009978.1	PN96_RS18010		CDS	649655	650980	+	serine protease	3691.88	0.690865	0.136128	5.07512	3.87253e-07	2.43065e-06	WP_020334119.1
NZ_CP009978.1	PN96_RS18015		CDS	651041	651511	-	peroxiredoxin	2618.42	0.196456	0.11807	1.66389	0.0961334	0.193306	WP_014233732.1
NZ_CP009978.1	PN96_RS18020		CDS	651689	652699	-	adenosine deaminase	774.949	-1.24823	0.245684	-5.08063	3.76194e-07	2.37084e-06	WP_020334120.1
NZ_CP009978.1	PN96_RS18025		CDS	653072	653209	-	hypothetical protein	3760.81	-0.368792	0.406915	-0.906312	0.364771	0.526879	WP_014233734.1
NZ_CP009978.1	PN96_RS18030		CDS	653263	653469	-	hypothetical protein	6719.42	-0.192546	0.362512	-0.531144	0.595319	0.738177	WP_020334121.1
NZ_CP009978.1	PN96_RS18035		CDS	653712	653918	-	cold-shock protein	39209.3	0.112691	0.128727	0.875428	0.381341	0.544164	WP_014233736.1
NZ_CP009978.1	PN96_RS18040		CDS	654362	655207	+	pirin family protein	791.451	-0.0639441	0.175525	-0.364301	0.715633	0.826318	WP_020334122.1
NZ_CP009978.1	PN96_RS18045		CDS	655362	656207	-	patatin family protein	1448.78	0.201064	0.127962	1.57128	0.116118	0.223902	WP_020334123.1
NZ_CP009978.1	PN96_RS18050	dmeF	CDS	656393	657292	+	CDF family Co(II)/Ni(II) efflux transporter DmeF	6211.35	0.356629	0.101219	3.52334	0.000426146	0.00166976	WP_024373004.1
NZ_CP009978.1	PN96_RS18055		CDS	657299	657712	+	MarR family transcriptional regulator	2020.23	0.247097	0.128315	1.92571	0.0541409	0.119966	WP_020334125.1
NZ_CP009978.1	PN96_RS18060		CDS	658229	658657	-	YccF domain-containing protein	1629.52	0.361908	0.140444	2.57688	0.00996975	0.0280589	WP_014233741.1
NZ_CP009978.1	PN96_RS18065		CDS	658904	659833	-	Gfo/Idh/MocA family oxidoreductase	454.432	-0.165119	0.231354	-0.713708	0.475408	0.633015	WP_020334126.1
NZ_CP009978.1	PN96_RS18070		CDS	659988	661643	-	phosphoethanolamine--lipid A transferase	652.618	-0.878362	0.179362	-4.89713	9.72449e-07	5.83595e-06	WP_020334127.1
NZ_CP009978.1	PN96_RS18075		CDS	661668	662021	-	diacylglycerol kinase	56.2767	0.0748429	0.616862	0.121328	0.903431	0.949394	WP_014233744.1
NZ_CP009978.1	PN96_RS18080		CDS	662245	662547	-	isoamylase early set domain-containing protein	14553.4	0.411986	0.107168	3.84429	0.000120902	0.000539131	WP_014233745.1
NZ_CP009978.1	PN96_RS18085		CDS	662687	663112	+	hypothetical protein	3324.76	0.182199	0.142561	1.27804	0.201235	0.339973	WP_020334129.1
NZ_CP009978.1	PN96_RS18090		CDS	663190	663786	+	thiol:disulfide interchange protein DsbA/DsbL	621.25	0.417777	0.20993	1.99008	0.0465823	0.106203	WP_020334130.1
NZ_CP009978.1	PN96_RS18095		CDS	663850	664293	-	DUF3429 domain-containing protein	106.054	-0.290411	0.360713	-0.805104	0.42076	0.581561	WP_014233748.1
NZ_CP009978.1	PN96_RS18100		CDS	664307	664849	-	glutathione peroxidase	202.554	-0.222634	0.301724	-0.737874	0.460591	0.619673	WP_020334131.1
NZ_CP009978.1	PN96_RS18105	ribB	CDS	664965	665618	-	3,4-dihydroxy-2-butanone-4-phosphate synthase	1296.63	-0.266284	0.160519	-1.65889	0.0971376	0.194799	WP_014233750.1
NZ_CP009978.1	PN96_RS18110		CDS	665978	666592	-	cob(I)alamin adenolsyltransferase/cobinamide ATP-dependent adenolsyltransferase	3444.6	0.474148	0.113234	4.18732	2.82267e-05	0.00014071	WP_020334133.1
NZ_CP009978.1	PN96_RS18115		CDS	666692	668551	-	MFS transporter	232.282	-0.011377	0.250975	-0.0453312	0.963843	0.983078	WP_020334134.1
NZ_CP009978.1	PN96_RS18120		CDS	668703	669446	-	helix-turn-helix transcriptional regulator	766.223	-0.251748	0.158837	-1.58495	0.112979	0.219126	WP_020334135.1
NZ_CP009978.1	PN96_RS18125		CDS	669450	670085	-	HD domain-containing protein	364.457	-0.397827	0.224063	-1.77551	0.0758134	0.159298	WP_020334136.1
NZ_CP009978.1	PN96_RS18130		CDS	670531	671874	-	magnesium transporter	1313.18	0.505413	0.145667	3.46966	0.000521118	0.00200473	WP_014233755.1
NZ_CP009978.1	PN96_RS18135		CDS	672009	673328	-	AarF/ABC1/UbiB kinase family protein	3498.91	0.366052	0.120269	3.04361	0.00233758	0.00772166	WP_020334137.1
NZ_CP009978.1	PN96_RS18140		CDS	673496	674164	-	pyridoxamine 5'-phosphate oxidase family protein	18.2267	-0.192899	0.838966	-0.229925	0.81815	0.895345	WP_020334138.1
NZ_CP009978.1	PN96_RS18145		CDS	674275	675702	+	PLP-dependent aminotransferase family protein	2386.06	0.0894137	0.114418	0.781463	0.43453	0.594937	WP_020334139.1
NZ_CP009978.1	PN96_RS18150	yjeH	CDS	675713	676972	-	L-methionine/branched-chain amino acid transporter	13489.2	0.638275	0.122692	5.20225	1.96888e-07	1.27184e-06	WP_014233759.1
NZ_CP009978.1	PN96_RS18155		CDS	677152	677604	+	Lrp/AsnC family transcriptional regulator	1289.4	0.235301	0.131219	1.79319	0.0729422	0.153996	WP_014233760.1
NZ_CP009978.1	PN96_RS18160		CDS	677649	678560	+	LysR family transcriptional regulator	1350.37	0.0846865	0.140029	0.604778	0.545327	0.694695	WP_014233761.1
NZ_CP009978.1	PN96_RS18165		CDS	678658	679269	+	LysE family translocator	288.251	0.10391	0.225536	0.460727	0.644995	0.775605	WP_020334140.1
NZ_CP009978.1	PN96_RS18170		CDS	679396	679614	-	hypothetical protein	16249.1	-0.357487	0.0981356	-3.64279	0.000269702	0.00111699	WP_014233763.1
NZ_CP009978.1	PN96_RS18175		CDS	679879	681309	-	glyceraldehyde-3-phosphate dehydrogenase	218.882	-0.038639	0.264007	-0.146356	0.883641	0.93703	WP_020334141.1
NZ_CP009978.1	PN96_RS18180		CDS	682122	683102	+	Gfo/Idh/MocA family oxidoreductase	3415.55	0.0266231	0.123071	0.216322	0.828736	0.901837	WP_020334142.1
NZ_CP009978.1	PN96_RS18185		CDS	683363	684697	-	MATE family efflux transporter	808.567	0.244701	0.187844	1.30269	0.192682	0.329958	WP_031334665.1
NZ_CP009978.1	PN96_RS18190		CDS	684832	685143	-	DUF496 family protein	4606.36	0.36367	0.104993	3.46376	0.000532683	0.00204753	WP_020334143.1
NZ_CP009978.1	PN96_RS18195		CDS	685523	685735	+	hypothetical protein	523.245	0.00660196	0.213102	0.0309802	0.975285	0.990188	WP_024373000.1
NZ_CP009978.1	PN96_RS18200		CDS	685896	686537	+	YceH family protein	1711.27	0.349448	0.120657	2.89621	0.00377694	0.0118613	WP_020334145.1
NZ_CP009978.1	PN96_RS18205		CDS	686540	686851	+	GIY-YIG nuclease family protein	1205.77	0.246329	0.148572	1.65798	0.0973211	0.194912	WP_020334147.1
NZ_CP009978.1	PN96_RS18210		CDS (pseudo)	687150	688243	+	autoinducer 2-binding periplasmic protein LuxP	6184.66	0.161986	0.112817	1.43583	0.151052	0.274109	Pseudo gene
NZ_CP009978.1	PN96_RS18215	luxQ	CDS	688246	690816	+	quorum-sensing autoinducer 2 sensor kinase/phosphatase LuxQ	3327	0.150577	0.104744	1.43757	0.150557	0.273553	WP_020334148.1
NZ_CP009978.1	PN96_RS18220		CDS	690994	691446	+	MarR family transcriptional regulator	17699.3	1.39092	0.120981	11.497	1.36579e-30	1.99758e-29	WP_020334149.1
NZ_CP009978.1	PN96_RS18225		CDS	691483	692538	+	HlyD family secretion protein	3202.66	1.72014	0.413944	4.15549	3.24589e-05	0.000160262	WP_020334151.1
NZ_CP009978.1	PN96_RS18230		CDS	692554	693588	+	DUF2955 domain-containing protein	539.904	1.08412	0.257512	4.20996	2.55417e-05	0.000128705	WP_020334152.1
NZ_CP009978.1	PN96_RS18235		CDS	693623	694279	-	flagellar brake protein	1341.98	-0.260331	0.144831	-1.79748	0.0722598	0.152903	WP_020334153.1
NZ_CP009978.1	PN96_RS18240		CDS	694515	695438	-	DMT family transporter	501.194	-0.629583	0.300593	-2.09447	0.0362182	0.0859442	WP_020334154.1
NZ_CP009978.1	PN96_RS18245		CDS	695588	696040	+	Lrp/AsnC family transcriptional regulator	1006.94	0.0360348	0.148429	0.242775	0.80818	0.886807	WP_020334155.1
NZ_CP009978.1	PN96_RS24355		CDS	696097	696327	-	hypothetical protein	12676.1	0.199337	0.125141	1.5929	0.111184	0.216275	WP_076633452.1
NZ_CP009978.1	PN96_RS18260		CDS	697153	697818	+	SH3 domain-containing protein	936.199	0.0569082	0.145121	0.392144	0.694952	0.81232	WP_020334157.1
NZ_CP009978.1	PN96_RS18265		CDS	697956	698432	+	hypothetical protein	22111.8	-0.330982	0.115246	-2.87196	0.00407936	0.0126995	WP_020334158.1
NZ_CP009978.1	PN96_RS18270	secD	CDS	698605	700440	+	protein translocase subunit SecD	1387.71	-0.373507	0.131447	-2.8415	0.00449025	0.0138214	WP_020334159.1
NZ_CP009978.1	PN96_RS18275	secF	CDS	700446	701345	+	protein translocase subunit SecF	208.627	0.327199	0.26209	1.24842	0.211878	0.354348	WP_020334160.1
NZ_CP009978.1	PN96_RS18280		CDS	701500	702117	-	LysE family translocator	859.609	0.56361	0.22668	2.48637	0.0129054	0.0350403	WP_024372999.1
NZ_CP009978.1	PN96_RS18285		CDS	702842	703579	+	SDR family oxidoreductase	1296.86	-2.52617	0.162672	-15.5292	2.19959e-54	4.39069e-53	WP_014233785.1
NZ_CP009978.1	PN96_RS18290		CDS	703600	704805	+	acetyl-CoA C-acetyltransferase	4171.59	-2.20142	0.169521	-12.9861	1.4668e-38	2.43645e-37	WP_031779209.1
NZ_CP009978.1	PN96_RS18295		CDS	704854	705198	+	phasin family protein	1336.54	-1.97719	0.160677	-12.3054	8.47205e-35	1.33571e-33	WP_014233787.1
NZ_CP009978.1	PN96_RS18300	phaC	CDS	705268	707034	+	class I poly(R)-hydroxyalkanoic acid synthase	2726.69	-1.87571	0.150361	-12.4747	1.02554e-35	1.65045e-34	WP_014233788.1
NZ_CP009978.1	PN96_RS18305		CDS	707235	707366	-	TIGR02808 family protein	82.7484	0.283912	0.506942	0.560049	0.575446	0.722961	WP_014233789.1
NZ_CP009978.1	PN96_RS18310		CDS	707382	707957	-	NapC/NirT family cytochrome c	742.034	0.371761	0.18234	2.03883	0.0414667	0.0962869	WP_014233790.1
NZ_CP009978.1	PN96_RS18315		CDS	707989	708441	-	nitrate reductase cytochrome c-type subunit	272.344	0.981091	0.235219	4.17096	3.03316e-05	0.000150558	WP_014233791.1
NZ_CP009978.1	PN96_RS18320	napA	CDS	708524	711010	-	periplasmic nitrate reductase subunit alpha	3217.46	0.529154	0.161029	3.28609	0.0010159	0.0036599	WP_020334163.1
NZ_CP009978.1	PN96_RS18325		CDS	711010	711315	-	chaperone NapD	236.039	-0.374955	0.336995	-1.11264	0.265861	0.420135	WP_014233793.1
NZ_CP009978.1	PN96_RS18330	napF	CDS	711356	711838	-	ferredoxin-type protein NapF	276.888	0.151777	0.245402	0.618483	0.536257	0.688226	WP_014233794.1
NZ_CP009978.1	PN96_RS18335	narQ	CDS	712100	713833	+	nitrate/nitrite two-component system sensor histidine kinase NarQ	2757.73	0.410676	0.113712	3.61154	0.000304381	0.00123953	WP_020334164.1
NZ_CP009978.1	PN96_RS18340		CDS	713841	714452	+	response regulator	1546.54	-0.0923861	0.122673	-0.753108	0.451385	0.610289	WP_020334165.1
NZ_CP009978.1	PN96_RS18345		CDS	714506	714676	-	hypothetical protein	1557.57	-2.14971	0.133318	-16.1246	1.71277e-58	3.55628e-57	WP_014233797.1
NZ_CP009978.1	PN96_RS18350		CDS	714935	715795	+	DUF6279 family lipoprotein	182.044	-0.0889341	0.296662	-0.299783	0.764343	0.85703	WP_020334167.1
NZ_CP009978.1	PN96_RS18355	pepT	CDS	715902	717131	+	peptidase T	1780.47	0.85349	0.139928	6.09949	1.06408e-09	8.07344e-09	WP_020334169.1
NZ_CP009978.1	PN96_RS18360		CDS	717217	717678	-	cytidine/deoxycytidylate deaminase family protein	1830.97	0.099881	0.140574	0.710521	0.477381	0.634418	WP_014233800.1
NZ_CP009978.1	PN96_RS18365	vmeY	CDS	718064	719188	+	multidrug efflux RND transporter periplasmic adaptor subunit VmeY	128.958	-0.0890317	0.365939	-0.243296	0.807776	0.886807	WP_020334171.1
NZ_CP009978.1	PN96_RS18370	vmeZ	CDS	719200	722349	+	multidrug efflux RND transporter permease subunit VmeZ	332.661	0.0902171	0.233481	0.3864	0.6992	0.815764	WP_020334172.1
NZ_CP009978.1	PN96_RS18375		CDS	722446	724212	-	methyl-accepting chemotaxis protein	618.593	-0.392841	0.187381	-2.09648	0.0360397	0.085608	WP_020334173.1
NZ_CP009978.1	PN96_RS18380	arfB	CDS	724301	724711	-	alternative ribosome rescue aminoacyl-tRNA hydrolase ArfB	296.9	-0.60365	0.285022	-2.11791	0.0341829	0.0818244	WP_014233804.1
NZ_CP009978.1	PN96_RS18385		CDS	724788	725387	+	beta-phosphoglucomutase family hydrolase	991.095	-0.343553	0.143371	-2.39625	0.0165636	0.0436006	WP_020334174.1
NZ_CP009978.1	PN96_RS18390		CDS	725500	726480	-	OmpA family protein	45918.8	0.392901	0.108767	3.6123	0.000303488	0.00123801	WP_014233806.1
NZ_CP009978.1	PN96_RS18400	aroG	CDS	726941	727990	+	3-deoxy-7-phosphoheptulonate synthase AroG	19363.9	-0.30016	0.0912634	-3.28894	0.00100564	0.00362576	WP_014233807.1
NZ_CP009978.1	PN96_RS18405		CDS	728316	729881	+	PAS domain-containing methyl-accepting chemotaxis protein	792.156	-0.753572	0.161757	-4.65866	3.18269e-06	1.82299e-05	WP_020334175.1
NZ_CP009978.1	PN96_RS18410	tkt	CDS	729975	731963	-	transketolase	1948.83	0.361075	0.116307	3.1045	0.001906	0.00641446	WP_020334176.1
NZ_CP009978.1	PN96_RS18415	tal	CDS	732049	732996	-	transaldolase	5569.32	0.473683	0.0988612	4.79139	1.65627e-06	9.7634e-06	WP_014233810.1
NZ_CP009978.1	PN96_RS18420		CDS	733462	734460	+	sugar-binding transcriptional regulator	1501.45	0.348082	0.126859	2.74385	0.00607224	0.0180923	WP_020334177.1
NZ_CP009978.1	PN96_RS18425		CDS	735177	736103	+	TAXI family TRAP transporter solute-binding subunit	1966.34	0.551997	0.124868	4.42064	9.84107e-06	5.23694e-05	WP_020334178.1
NZ_CP009978.1	PN96_RS18430		CDS	736215	738107	+	TRAP transporter fused permease subunit	418.188	0.555215	0.203363	2.73016	0.00633028	0.0187769	WP_020334179.1
NZ_CP009978.1	PN96_RS18435		CDS	738218	739045	-	rhodanese-like domain-containing protein	2118.1	0.364553	0.118628	3.07308	0.00211859	0.00706805	WP_020334180.1
NZ_CP009978.1	PN96_RS18440		CDS	739092	739385	-	hypothetical protein	1357.25	0.237735	0.144869	1.64104	0.10079	0.200674	WP_020334181.1
NZ_CP009978.1	PN96_RS18445	moeB	CDS	739540	740286	-	molybdopterin-synthase adenylyltransferase MoeB	929.551	0.400393	0.154412	2.59302	0.00951365	0.0268658	WP_020334182.1
NZ_CP009978.1	PN96_RS18450	moeA	CDS	740299	741531	-	molybdopterin molybdotransferase MoeA	7489.44	0.514598	0.104011	4.94754	7.51554e-07	4.5514e-06	WP_020334183.1
NZ_CP009978.1	PN96_RS18455	folE	CDS	741810	742460	+	GTP cyclohydrolase I FolE	1741.95	0.204239	0.134993	1.51296	0.130289	0.243755	WP_014233818.1
NZ_CP009978.1	PN96_RS18460		CDS	742508	743470	-	TDT family transporter	224.47	-0.409299	0.262825	-1.5573	0.119398	0.228152	WP_020334184.1
NZ_CP009978.1	PN96_RS18465	clcA	CDS	743800	745200	-	H(+)/Cl(-) exchange transporter ClcA	13077.1	-0.342855	0.103074	-3.32629	0.000880089	0.00321395	WP_014233820.1
NZ_CP009978.1	PN96_RS18470		CDS	745797	746282	+	hypothetical protein	106.748	-0.0263753	0.35294	-0.0747302	0.940429	0.970527	WP_236614656.1
NZ_CP009978.1	PN96_RS18475		CDS	746275	746697	-	transcriptional regulator	176.759	-0.617897	0.279489	-2.21081	0.0270492	0.0669537	WP_020334186.1
NZ_CP009978.1	PN96_RS18480		CDS	746793	747698	+	aldo/keto reductase family oxidoreductase	3522.95	0.188818	0.123741	1.52592	0.12703	0.23881	WP_020334187.1
NZ_CP009978.1	PN96_RS18485		CDS	747796	749319	+	bifunctional ADP-dependent NAD(P)H-hydrate dehydratase/NAD(P)H-hydrate epimerase	4349.58	-0.0200747	0.107263	-0.187155	0.851539	0.91806	WP_020334188.1
NZ_CP009978.1	PN96_RS18490		CDS	749735	750775	+	GMP reductase	1856.86	0.698647	0.163759	4.26632	1.98724e-05	0.000101234	WP_014233825.1
NZ_CP009978.1	PN96_RS18495		CDS (pseudo)	750905	751186	-	hypothetical protein	143.475	-0.34524	0.339062	-1.01822	0.308573	0.468704	Pseudo gene
NZ_CP009978.1	PN96_RS18500		CDS	751262	752191	-	LysR family transcriptional regulator	1013.14	0.656419	0.164962	3.97921	6.91435e-05	0.000325492	WP_020334189.1
NZ_CP009978.1	PN96_RS18505		CDS	752344	753258	+	alpha/beta hydrolase	267.528	0.0574503	0.242314	0.23709	0.812587	0.890514	WP_020334190.1
NZ_CP009978.1	PN96_RS18510		CDS	753410	753694	+	DUF1330 domain-containing protein	130.749	0.215631	0.391455	0.550847	0.581739	0.727525	WP_014233829.1
NZ_CP009978.1	PN96_RS18515		CDS	753773	754408	+	SDR family oxidoreductase	297.746	0.13439	0.242863	0.553358	0.580018	0.726155	WP_020334191.1
NZ_CP009978.1	PN96_RS18520		CDS	754556	755383	+	SDR family oxidoreductase	480.326	0.0511267	0.203392	0.25137	0.801528	0.882136	WP_020334192.1
NZ_CP009978.1	PN96_RS18525		CDS	755515	756645	+	NADH-dependent flavin oxidoreductase	422.903	0.229109	0.210104	1.09045	0.275514	0.430149	WP_020334193.1
NZ_CP009978.1	PN96_RS18530		CDS	756961	758085	+	low temperature requirement protein A	203.537	-0.00229505	0.304954	-0.00752591	0.993995	0.998723	WP_020334194.1
NZ_CP009978.1	PN96_RS18535		CDS	758354	759265	+	alpha/beta hydrolase	263.785	0.138487	0.294077	0.470922	0.637697	0.771537	WP_014233834.1
NZ_CP009978.1	PN96_RS18540		CDS	759345	760280	+	alpha/beta hydrolase	239.532	-0.0131612	0.24359	-0.0540302	0.956911	0.978152	WP_024372788.1
NZ_CP009978.1	PN96_RS18545		CDS	760390	761004	+	flavodoxin	332.084	0.465497	0.253919	1.83325	0.066765	0.143099	WP_020334196.1
NZ_CP009978.1	PN96_RS18550		CDS	761025	761921	+	AraC family transcriptional regulator	1193.49	0.141612	0.140495	1.00795	0.313477	0.473919	WP_020334198.1
NZ_CP009978.1	PN96_RS18555		CDS	761986	762750	-	IclR family transcriptional regulator C-terminal domain-containing protein	3457.4	-0.0468123	0.109608	-0.427088	0.669315	0.79413	WP_024372789.1
NZ_CP009978.1	PN96_RS18560		CDS	762898	763683	-	alpha/beta fold hydrolase	1238.02	0.320335	0.141143	2.26957	0.0232337	0.058474	WP_020334201.1
NZ_CP009978.1	PN96_RS18565	pcaF	CDS	763700	764899	-	3-oxoadipyl-CoA thiolase	1565.68	-0.0166198	0.138329	-0.120147	0.904367	0.949394	WP_020334202.1
NZ_CP009978.1	PN96_RS18570		CDS	764911	765684	-	CoA-transferase subunit beta	240.924	-0.021652	0.326155	-0.0663857	0.947071	0.974132	WP_020334203.1
NZ_CP009978.1	PN96_RS18575		CDS	765687	766499	-	CoA transferase subunit A	266.82	-0.0439723	0.261158	-0.168375	0.866289	0.926658	WP_020334204.1
NZ_CP009978.1	PN96_RS18580		CDS	766806	767708	-	LysR family transcriptional regulator	148.716	-1.05923	0.414326	-2.5565	0.010573	0.0294815	WP_236699358.1
NZ_CP009978.1	PN96_RS18585		CDS	767834	768949	+	muconate/chloromuconate family cycloisomerase	16.7445	-7.75274	1.70651	-4.54303	5.54523e-06	3.06669e-05	WP_020334205.1
NZ_CP009978.1	PN96_RS18595	catA	CDS	769337	770260	+	catechol 1,2-dioxygenase	51.4584	-0.964318	0.54551	-1.76774	0.0771049	0.161248	WP_319601979.1
NZ_CP009978.1	PN96_RS18600		CDS	770364	771737	+	Rieske 2Fe-2S domain-containing protein	60.6912	0.210739	0.560351	0.376083	0.706855	0.819757	WP_020334207.1
NZ_CP009978.1	PN96_RS18605	benB	CDS	771737	772225	+	benzoate 1,2-dioxygenase small subunit	9.62077	-0.704031	1.59639	-0.441015	0.659202	0.785738	WP_020334208.1
NZ_CP009978.1	PN96_RS18610	benC	CDS	772249	773277	+	benzoate 1,2-dioxygenase electron transfer component BenC	51.6982	0.63979	0.52147	1.2269	0.219862	0.364295	WP_020334209.1
NZ_CP009978.1	PN96_RS18615	benD	CDS	773277	774053	+	benzoate diol dehydrogenase BenD	20.7542	-0.00422596	0.77831	-0.00542966	0.995668	0.998889	WP_020334210.1
NZ_CP009978.1	PN96_RS18620		CDS	774171	775490	+	MFS transporter	297.913	0.193964	0.2252	0.861297	0.389074	0.552208	WP_020334211.1
NZ_CP009978.1	PN96_RS18625		CDS	775707	776594	-	LysR substrate-binding domain-containing protein	572.688	-0.517398	0.193093	-2.67952	0.00737274	0.0214316	WP_020334212.1
NZ_CP009978.1	PN96_RS18630		CDS	776709	777935	+	M20 aminoacylase family protein	130.416	-0.384892	0.349585	-1.101	0.270899	0.425348	WP_020334213.1
NZ_CP009978.1	PN96_RS18635		CDS	777981	779390	+	AbgT family transporter	211.811	0.396084	0.28262	1.40147	0.161073	0.287914	WP_020334214.1
NZ_CP009978.1	PN96_RS18640		CDS	780171	780620	-	Lrp/AsnC family transcriptional regulator	566.919	-2.81924	0.189887	-14.847	7.27933e-50	1.3707e-48	WP_020334215.1
NZ_CP009978.1	PN96_RS18645		CDS	780776	781819	+	ornithine cyclodeaminase	381.654	-2.12442	0.230216	-9.22795	2.75854e-20	3.26463e-19	WP_024372791.1
NZ_CP009978.1	PN96_RS18650	nhaC	CDS	782152	783603	+	Na+/H+ antiporter NhaC	322.683	-0.0355203	0.276452	-0.128487	0.897764	0.946396	WP_020334217.1
NZ_CP009978.1	PN96_RS18655		CDS	784141	785112	+	amidoligase family protein	9575.44	-0.242857	0.113393	-2.14173	0.032215	0.0780782	WP_020334219.1
NZ_CP009978.1	PN96_RS18660		CDS	785088	785750	+	type 1 glutamine amidotransferase	2578.05	-0.263795	0.123442	-2.13698	0.0325992	0.0788405	WP_020334221.1
NZ_CP009978.1	PN96_RS18665		CDS	785794	786669	-	AraC family transcriptional regulator	386.32	0.065819	0.205803	0.319816	0.749108	0.846528	WP_020334222.1
NZ_CP009978.1	PN96_RS18675		CDS	787187	788098	-	DMT family transporter	36.1185	-1.3332	0.626499	-2.12802	0.0333355	0.0802088	WP_020334223.1
NZ_CP009978.1	PN96_RS18680		CDS	788195	789121	+	LysR family transcriptional regulator	477.738	0.205241	0.232503	0.882748	0.377373	0.540548	WP_024372793.1
NZ_CP009978.1	PN96_RS18685	lhgO	CDS	789233	790465	-	L-2-hydroxyglutarate oxidase	162.489	-0.846514	0.35191	-2.40548	0.0161511	0.0426084	WP_014233865.1
NZ_CP009978.1	PN96_RS18690	glaH	CDS	790566	791519	-	glutarate dioxygenase GlaH	133.011	-0.172532	0.331072	-0.52113	0.602276	0.744142	WP_014233866.1
NZ_CP009978.1	PN96_RS18695		CDS	791950	792888	+	TAXI family TRAP transporter solute-binding subunit	55.234	-0.173932	0.542599	-0.320555	0.748548	0.846256	WP_020334225.1
NZ_CP009978.1	PN96_RS18700		CDS	792905	794806	+	TRAP transporter fused permease subunit	150.506	-0.947334	0.415312	-2.28102	0.0225473	0.0570863	WP_020334226.1
NZ_CP009978.1	PN96_RS18705		CDS	794877	795761	-	LysR family transcriptional regulator	1180.97	-0.0351101	0.153864	-0.22819	0.819499	0.896008	WP_020334227.1
NZ_CP009978.1	PN96_RS18710		CDS	795941	796258	-	DUF1840 domain-containing protein	1424.91	0.239332	0.19128	1.25121	0.210856	0.353021	WP_020334228.1
NZ_CP009978.1	PN96_RS18715	mrcB	CDS	796544	798883	-	penicillin-binding protein 1B	473.529	-0.365668	0.191674	-1.90776	0.0564222	0.124488	WP_020334229.1
NZ_CP009978.1	PN96_RS18720		CDS	799073	800101	-	aldo/keto reductase	1244.36	0.290908	0.169552	1.71575	0.086208	0.176632	WP_020334230.1
NZ_CP009978.1	PN96_RS18725		CDS	800131	801075	-	Gfo/Idh/MocA family oxidoreductase	1401.58	0.144719	0.138368	1.0459	0.295608	0.454202	WP_020334231.1
NZ_CP009978.1	PN96_RS18730		CDS	801102	802016	-	DUF1932 domain-containing protein	392.64	-0.364282	0.223023	-1.63338	0.102389	0.202877	WP_020334232.1
NZ_CP009978.1	PN96_RS18735		CDS	802132	803346	-	LysR family transcriptional regulator	685.744	-1.78809	0.19902	-8.98445	2.60043e-19	3.00114e-18	WP_020334233.1
NZ_CP009978.1	PN96_RS18740		CDS	803758	804756	+	DctP family TRAP transporter solute-binding subunit	48.3963	-1.45366	0.564136	-2.57679	0.00997236	0.0280589	WP_024372797.1
NZ_CP009978.1	PN96_RS18745		CDS	804817	805305	+	TRAP transporter small permease	29.8076	-0.646431	0.682248	-0.947502	0.343383	0.504924	WP_014233877.1
NZ_CP009978.1	PN96_RS18750		CDS	805318	806580	+	TRAP transporter large permease	49.7229	-2.58878	2.55394	-1.01364	0.310755	0.471017	WP_014233878.1
NZ_CP009978.1	PN96_RS18755		CDS	806596	807519	+	AEC family transporter	6.66128	-0.0606845	4.59663	-0.013202	0.989467	0.997254	WP_020334237.1
NZ_CP009978.1	PN96_RS18760		CDS	807609	809429	+	sugar phosphate isomerase/epimerase and 4-hydroxyphenylpyruvate domain-containing protein	124.259	-0.121061	0.354482	-0.341517	0.732715	0.836321	WP_020334238.1
NZ_CP009978.1	PN96_RS18765	aroQ	CDS	809542	809982	-	type II 3-dehydroquinate dehydratase	72.7408	-0.400468	0.518169	-0.772852	0.43961	0.599949	WP_020334239.1
NZ_CP009978.1	PN96_RS18770		CDS	810001	810834	-	shikimate dehydrogenase	376.772	0.039478	0.215035	0.183589	0.854336	0.91937	WP_020334240.1
NZ_CP009978.1	PN96_RS18775		CDS	811184	812191	+	amidohydrolase family protein	168.53	-0.124392	0.30337	-0.410033	0.681782	0.802573	WP_024372799.1
NZ_CP009978.1	PN96_RS18780		CDS	812197	812880	+	4-carboxy-4-hydroxy-2-oxoadipate aldolase/oxaloacetate decarboxylase	53.1556	-0.036075	0.514307	-0.0701429	0.94408	0.972599	WP_269465656.1
NZ_CP009978.1	PN96_RS18785		CDS	812876	813931	+	4-oxalomesaconate tautomerase	283.715	0.123072	0.226318	0.543801	0.586578	0.731022	WP_020334242.1
NZ_CP009978.1	PN96_RS18790		CDS	813951	814826	+	amidohydrolase family protein	909.053	0.11211	0.155357	0.721624	0.470525	0.628855	WP_020334243.1
NZ_CP009978.1	PN96_RS18795		CDS	814831	815181	+	protocatechuate 4,5-dioxygenase subunit alpha	494.454	-0.254348	0.179962	-1.41334	0.157554	0.283195	WP_014233887.1
NZ_CP009978.1	PN96_RS18800		CDS	815187	816023	+	class III extradiol dioxygenase family protein	1017.66	0.173486	0.161587	1.07363	0.282987	0.43814	WP_014233888.1
NZ_CP009978.1	PN96_RS18805		CDS	816256	817209	-	siderophore ABC transporter substrate-binding protein	53.1771	0.139202	0.503647	0.276389	0.782249	0.86873	WP_020334244.1
NZ_CP009978.1	PN96_RS18810		CDS	817346	819436	-	TonB-dependent receptor	110.11	-0.723541	0.354343	-2.04193	0.041159	0.0957381	WP_020334245.1
NZ_CP009978.1	PN96_RS18815		CDS	819598	820491	+	LysR family transcriptional regulator	655.417	-0.168068	0.17118	-0.981819	0.326189	0.487241	WP_020334246.1
NZ_CP009978.1	PN96_RS18820		CDS	820793	822319	-	PD40 domain-containing protein	761.705	-0.0670284	0.16064	-0.417259	0.676489	0.799665	WP_020334247.1
NZ_CP009978.1	PN96_RS18825		CDS	822682	823794	-	helix-turn-helix transcriptional regulator	218.695	-1.96902	0.284035	-6.93231	4.14012e-12	3.6195e-11	WP_020334248.1
NZ_CP009978.1	PN96_RS18830	pobA	CDS	824143	825360	-	4-hydroxybenzoate 3-monooxygenase	25.2157	-2.16308	2.36972	-0.912798	0.361349	0.523419	WP_020334249.1
NZ_CP009978.1	PN96_RS18835		CDS	825496	826392	+	helix-turn-helix domain-containing protein	111.016	-0.689516	0.350728	-1.96596	0.0493034	0.11137	WP_020334251.1
NZ_CP009978.1	PN96_RS18840		CDS	826411	827325	-	MBL fold metallo-hydrolase	140.592	-0.290429	0.310381	-0.935718	0.349418	0.511212	WP_020334253.1
NZ_CP009978.1	PN96_RS18845		CDS	827401	828684	-	TRAP transporter large permease	389.839	-0.628869	0.211663	-2.97109	0.00296748	0.00957124	WP_014233895.1
NZ_CP009978.1	PN96_RS18850		CDS	828687	829274	-	TRAP transporter small permease	167.246	-0.97894	0.365123	-2.68113	0.0073375	0.0213559	WP_020334254.1
NZ_CP009978.1	PN96_RS18855		CDS	829314	830336	-	TRAP transporter substrate-binding protein	460.257	-0.710654	0.227274	-3.12686	0.00176684	0.00597207	WP_020334255.1
NZ_CP009978.1	PN96_RS18860		CDS	830733	831296	+	SOS response-associated peptidase family protein	435.729	-0.886666	0.22823	-3.88496	0.000102348	0.000463956	WP_020334256.1
NZ_CP009978.1	PN96_RS18870		CDS	831580	833229	+	ABC transporter transmembrane domain-containing protein	363.581	-0.204506	0.207327	-0.986394	0.32394	0.485388	WP_020334258.1
NZ_CP009978.1	PN96_RS18875		CDS	833232	834611	+	ABC transporter transmembrane domain-containing protein	171.931	-0.0339267	0.282733	-0.119996	0.904486	0.949394	WP_020334259.1
NZ_CP009978.1	PN96_RS24210		CDS	834639	835322	+	ATP-binding cassette domain-containing protein	123.921	0.147519	0.349048	0.422633	0.672563	0.796357	WP_020334260.1
NZ_CP009978.1	PN96_RS18880		CDS	835318	836640	+	HlyD family type I secretion periplasmic adaptor subunit	66.3785	0.46557	0.462314	1.00704	0.313913	0.474338	WP_020334261.1
NZ_CP009978.1	PN96_RS24030		CDS	836656	849447	+	VCBS domain-containing protein	1812.71	0.0611152	0.13003	0.470009	0.638349	0.77196	WP_020334262.1
NZ_CP009978.1	PN96_RS18890		CDS	849558	850850	-	TRAP transporter large permease	99.1717	0.1151	0.3777	0.30474	0.760564	0.854259	WP_020334263.1
NZ_CP009978.1	PN96_RS18895		CDS	850855	851376	-	TRAP transporter small permease	7.52433	1.34481	1.59603	0.842599	0.399453	0.562304	WP_020334264.1
NZ_CP009978.1	PN96_RS18900		CDS	851389	852420	-	TRAP transporter substrate-binding protein	20.5901	0.386696	4.57379	0.084546	0.932622	0.966925	WP_020334265.1
NZ_CP009978.1	PN96_RS18905	paaZ	CDS	852694	854742	+	phenylacetic acid degradation bifunctional protein PaaZ	72.2431	0.394595	0.425044	0.928363	0.353219	0.515315	WP_020334266.1
NZ_CP009978.1	PN96_RS18910	paaA	CDS	854938	855864	+	1,2-phenylacetyl-CoA epoxidase subunit PaaA	6.85631	-0.642261	4.59613	-0.13974	0.888866	0.940426	WP_020334267.1
NZ_CP009978.1	PN96_RS18915	paaB	CDS	855908	856192	+	1,2-phenylacetyl-CoA epoxidase subunit PaaB	11.9345	-0.919843	1.02507	-0.897348	0.369533	0.531513	WP_020334268.1
NZ_CP009978.1	PN96_RS18920	paaC	CDS	856206	856961	+	1,2-phenylacetyl-CoA epoxidase subunit PaaC	28.6094	-0.927536	0.722677	-1.28347	0.199327	0.338346	WP_020334269.1
NZ_CP009978.1	PN96_RS18925	paaD	CDS	856974	857477	+	1,2-phenylacetyl-CoA epoxidase subunit PaaD	22.2522	-0.000776755	0.78532	-0.000989093	0.999211	0.99975	WP_020334270.1
NZ_CP009978.1	PN96_RS18930	paaE	CDS	857495	858547	+	1,2-phenylacetyl-CoA epoxidase subunit PaaE	37.5037	0.539858	0.59789	0.902938	0.366559	0.52864	WP_020334272.1
NZ_CP009978.1	PN96_RS18935		CDS	858559	859344	+	enoyl-CoA hydratase-related protein	14.7494	0.632378	1.40126	0.451291	0.65178	0.77894	WP_020334274.1
NZ_CP009978.1	PN96_RS18940	paaG	CDS	859351	860136	+	2-(1,2-epoxy-1,2-dihydrophenyl)acetyl-CoA isomerase PaaG	21.8581	0.915159	0.807437	1.13341	0.257041	0.409697	WP_020334275.1
NZ_CP009978.1	PN96_RS18945		CDS	860143	861648	+	3-hydroxyacyl-CoA dehydrogenase	66.7266	0.32762	0.545576	0.600503	0.548171	0.697435	WP_020334276.1
NZ_CP009978.1	PN96_RS18950	paaI	CDS	861648	862124	+	hydroxyphenylacetyl-CoA thioesterase PaaI	146.523	-0.286369	0.322653	-0.887543	0.374787	0.53817	WP_020334277.1
NZ_CP009978.1	PN96_RS18955	pcaF	CDS	862128	863327	+	3-oxoadipyl-CoA thiolase	395.194	-0.251829	0.230426	-1.09289	0.274444	0.428767	WP_061778630.1
NZ_CP009978.1	PN96_RS18960	paaK	CDS	863402	864700	+	phenylacetate--CoA ligase PaaK	1325.5	0.0706124	0.13721	0.51463	0.606811	0.748218	WP_020334282.1
NZ_CP009978.1	PN96_RS18965		CDS	864844	865764	+	PaaX family transcriptional regulator C-terminal domain-containing protein	1913.41	0.0100125	0.124557	0.080385	0.935931	0.968231	WP_024372580.1
NZ_CP009978.1	PN96_RS18970		CDS	865794	866384	+	DapH/DapD/GlmU-related protein	590.342	0.275302	0.171937	1.60118	0.109338	0.213399	WP_020333731.1
NZ_CP009978.1	PN96_RS18975	madL	CDS	866862	867245	+	malonate transporter subunit MadL	29.1935	-0.095651	0.71713	-0.13338	0.893893	0.943926	WP_014233903.1
NZ_CP009978.1	PN96_RS18980	madM	CDS	867260	868021	+	malonate transporter subunit MadM	140.972	-0.2649	0.380272	-0.696606	0.486049	0.642403	WP_014233904.1
NZ_CP009978.1	PN96_RS18985		CDS	868327	868608	+	PepSY domain-containing protein	35.0767	-0.203012	0.621389	-0.326707	0.743889	0.843861	WP_014233905.1
NZ_CP009978.1	PN96_RS18990		CDS	868604	869107	+	cytochrome b/b6 domain-containing protein	157.569	-0.102657	0.304656	-0.336959	0.736148	0.838556	WP_020333733.1
NZ_CP009978.1	PN96_RS18995		CDS	869379	869852	+	PaaI family thioesterase	608.746	-0.886688	0.169094	-5.24376	1.57334e-07	1.02487e-06	WP_020333734.1
NZ_CP009978.1	PN96_RS19000	catB	CDS	870036	870662	+	type B chloramphenicol O-acetyltransferase	1088.04	-0.277237	0.138863	-1.99648	0.0458819	0.104812	WP_020333735.1
NZ_CP009978.1	PN96_RS19005		CDS	870736	871485	+	SDR family oxidoreductase	833.523	-0.161962	0.16026	-1.01062	0.312199	0.472669	WP_020333736.1
NZ_CP009978.1	PN96_RS19010		CDS	871573	871800	+	cysteine-rich CWC family protein	199.657	0.0476383	0.291897	0.163202	0.870359	0.929089	WP_080654293.1
NZ_CP009978.1	PN96_RS19015		CDS	871867	872370	+	GNAT family N-acetyltransferase	1574.65	0.0575615	0.127892	0.450079	0.652654	0.779331	WP_020333737.1
NZ_CP009978.1	PN96_RS19020		CDS	872386	872661	+	antibiotic biosynthesis monooxygenase	232.775	-0.250527	0.270112	-0.927495	0.35367	0.515697	WP_020333738.1
NZ_CP009978.1	PN96_RS19025		CDS	872670	873542	-	LysR family transcriptional regulator	497.046	-0.481901	0.18814	-2.56139	0.0104254	0.0291573	WP_020333739.1
NZ_CP009978.1	PN96_RS19030		CDS	873691	874632	+	carbon-nitrogen hydrolase family protein	84.5856	-0.210899	0.398697	-0.52897	0.596826	0.739829	WP_020333740.1
NZ_CP009978.1	PN96_RS19035	guaD	CDS	874670	876052	-	guanine deaminase	67151.5	-6.52751	0.0931077	-70.107	0	0	WP_020333741.1
NZ_CP009978.1	PN96_RS19040		CDS	876467	877303	+	aldo/keto reductase	393.223	-0.511652	0.199665	-2.56255	0.0103905	0.0291008	WP_020333743.1
NZ_CP009978.1	PN96_RS19045		CDS	877317	878087	-	DeoR/GlpR family DNA-binding transcription regulator	824.799	-0.104172	0.16737	-0.622402	0.533678	0.686811	WP_020333744.1
NZ_CP009978.1	PN96_RS19050	ltnD	CDS	878368	879264	+	L-threonate dehydrogenase	74.073	-0.489958	0.555925	-0.881339	0.378135	0.541473	WP_014233917.1
NZ_CP009978.1	PN96_RS19055	otnK	CDS	879292	880545	+	3-oxo-tetronate kinase	128.247	-0.149352	0.339325	-0.440144	0.659833	0.786087	WP_020333745.1
NZ_CP009978.1	PN96_RS19060		CDS	880560	881204	+	aldolase	136.532	-1.13356	0.340795	-3.32621	0.000880364	0.00321395	WP_014233919.1
NZ_CP009978.1	PN96_RS19065	otnI	CDS	881207	881980	+	2-oxo-tetronate isomerase	195.438	-0.851403	0.269752	-3.15625	0.00159813	0.00546539	WP_020333746.1
NZ_CP009978.1	PN96_RS19070		CDS	882141	883592	+	TRAP transporter large permease subunit	300.555	-0.00532014	0.222777	-0.023881	0.980948	0.992686	WP_020333747.1
NZ_CP009978.1	PN96_RS19075	nadE	CDS	883773	885860	+	NAD(+) synthase	493.979	-0.484451	0.249088	-1.9449	0.0517868	0.115521	WP_020333748.1
NZ_CP009978.1	PN96_RS19080		CDS	885944	886123	-	hypothetical protein	12586.5	-1.50587	0.165634	-9.09153	9.76561e-20	1.14408e-18	WP_014233923.1
NZ_CP009978.1	PN96_RS19085		CDS	886508	886888	-	hypothetical protein	96.0651	-0.471537	0.438861	-1.07446	0.282619	0.437937	WP_020333749.1
NZ_CP009978.1	PN96_RS19090		CDS	886982	887362	-	Rrf2 family transcriptional regulator	974.842	-0.281806	0.153238	-1.83901	0.0659142	0.141995	WP_031779200.1
NZ_CP009978.1	PN96_RS19095	amrS	CDS	887560	888645	-	AmmeMemoRadiSam system radical SAM enzyme	83.9556	-0.275423	0.401153	-0.686578	0.492349	0.648884	WP_024372581.1
NZ_CP009978.1	PN96_RS19100	amrB	CDS	888710	889510	+	AmmeMemoRadiSam system protein B	299.596	0.0569784	0.229885	0.247857	0.804245	0.884708	WP_014233927.1
NZ_CP009978.1	PN96_RS19105	amrA	CDS	889491	890066	+	AmmeMemoRadiSam system protein A	160.199	-0.449016	0.304583	-1.4742	0.140428	0.259075	WP_020333752.1
NZ_CP009978.1	PN96_RS19110		CDS	890087	890689	-	AAA family ATPase	169.306	-0.496975	0.289226	-1.71829	0.0857433	0.17599	WP_014233929.1
NZ_CP009978.1	PN96_RS19115		CDS	890850	891605	-	metallophosphoesterase	617.585	-0.265632	0.203319	-1.30648	0.19139	0.327987	WP_020333753.1
NZ_CP009978.1	PN96_RS19120		CDS	891707	892582	-	LysR family transcriptional regulator	3002.16	-0.0553467	0.149154	-0.37107	0.710586	0.822942	WP_020333754.1
NZ_CP009978.1	PN96_RS19125		CDS	892749	893948	+	MFS transporter	189183	-0.51748	0.0867202	-5.96724	2.41305e-09	1.79283e-08	WP_014233932.1
NZ_CP009978.1	PN96_RS19130		CDS	894178	895083	+	O-acetylserine/cysteine exporter	6922.05	-0.467537	0.104957	-4.45455	8.40693e-06	4.51508e-05	WP_020333755.1
NZ_CP009978.1	PN96_RS19135		CDS	895275	895643	+	DOPA 4,5-dioxygenase family protein	1211.97	-0.360589	0.148353	-2.43061	0.0150735	0.0400611	WP_020333756.1
NZ_CP009978.1	PN96_RS19140		CDS	895844	899050	+	HD domain-containing phosphohydrolase	1234.2	-0.562905	0.152633	-3.68797	0.000226053	0.000955794	WP_020333757.1
NZ_CP009978.1	PN96_RS19145		CDS	899130	900053	-	FAD-binding protein	72.3771	0.213829	0.504194	0.424102	0.671492	0.795899	WP_020333758.1
NZ_CP009978.1	PN96_RS19150		CDS	900053	900802	-	electron transfer flavoprotein subunit beta/FixA family protein	39.1161	0.436008	0.601825	0.724477	0.468773	0.627956	WP_020333759.1
NZ_CP009978.1	PN96_RS19155		CDS	900962	902596	+	electron transfer flavoprotein-ubiquinone oxidoreductase	73.479	-0.178727	0.488508	-0.365864	0.714467	0.825176	WP_024372583.1
NZ_CP009978.1	PN96_RS19160		CDS	902841	903638	+	ABC transporter ATP-binding protein	32.9483	-1.78659	0.706394	-2.52918	0.011433	0.0315579	WP_020333761.1
NZ_CP009978.1	PN96_RS19165		CDS	903641	905590	+	long-chain fatty acid--CoA ligase	131.465	-1.97461	0.430041	-4.59167	4.39705e-06	2.47587e-05	WP_020333762.1
NZ_CP009978.1	PN96_RS19170		CDS	905593	906483	+	branched-chain amino acid ABC transporter permease	89.9558	-1.71587	0.444066	-3.86399	0.000111548	0.000500482	WP_020333763.1
NZ_CP009978.1	PN96_RS19175		CDS	906498	907562	+	branched-chain amino acid ABC transporter permease	53.1098	-1.69305	0.631309	-2.6818	0.00732266	0.0213261	WP_014233946.1
NZ_CP009978.1	PN96_RS19180		CDS	907876	909117	+	ABC transporter substrate-binding protein	238.019	-0.627828	0.289907	-2.16562	0.0303406	0.073998	WP_014233947.1
NZ_CP009978.1	PN96_RS19185		CDS	909200	910018	+	ABC transporter ATP-binding protein	325.026	-0.734014	0.225696	-3.25223	0.00114505	0.00406847	WP_014233948.1
NZ_CP009978.1	PN96_RS19190		CDS	910031	911230	+	AMP-binding protein	401.904	-0.180439	0.235537	-0.766077	0.44363	0.603614	WP_020333764.1
NZ_CP009978.1	PN96_RS19195		CDS	911334	911933	+	methyltransferase domain-containing protein	192.898	-0.377441	0.277725	-1.35904	0.174133	0.304699	WP_020333765.1
NZ_CP009978.1	PN96_RS19200		CDS	912052	912828	-	hypothetical protein	123.41	-0.322435	0.330754	-0.974849	0.329635	0.490967	WP_020333766.1
NZ_CP009978.1	PN96_RS19205		CDS	913438	914094	-	c-type cytochrome	89.7423	0.143462	0.398009	0.360449	0.718511	0.828202	WP_020333767.1
NZ_CP009978.1	PN96_RS19210		CDS	914103	915413	-	molybdopterin-dependent oxidoreductase	218.581	0.00372596	0.259966	0.0143325	0.988565	0.997254	WP_020333768.1
NZ_CP009978.1	PN96_RS19215		CDS	915724	916581	+	mechanosensitive ion channel domain-containing protein	54.421	-0.442736	0.488652	-0.906035	0.364917	0.526927	WP_020333769.1
NZ_CP009978.1	PN96_RS19220		CDS	916730	917770	+	nitronate monooxygenase	2668.07	0.25603	0.112696	2.27186	0.0230947	0.0583121	WP_020333770.1
NZ_CP009978.1	PN96_RS19225		CDS	917809	918852	-	LysR family transcriptional regulator	1090.41	0.383826	0.139128	2.75881	0.00580124	0.017385	WP_231119412.1
NZ_CP009978.1	PN96_RS19230		CDS	918998	919774	+	ABC transporter substrate-binding protein	309.043	-1.19657	0.240113	-4.98334	6.24946e-07	3.83966e-06	WP_020333773.1
NZ_CP009978.1	PN96_RS19235		CDS	919840	920553	+	ABC transporter permease subunit - The N-terminal region of this protein, as described by TIGR01726, is a three transmembrane segment that identifies a subfamily of ABC transporter permease subunits, which specificities that include histidine, arginine, glutamine, glutamate, L-cystine (sic), the opines (in Agrobacterium) octopine and nopaline, etc.	244.89	-1.40617	0.270519	-5.19803	2.01413e-07	1.29747e-06	WP_020333774.1
NZ_CP009978.1	PN96_RS19240		CDS	920567	921283	+	ABC transporter permease	277.644	-1.64561	0.256658	-6.41169	1.43917e-10	1.14616e-09	WP_020333775.1
NZ_CP009978.1	PN96_RS19245	dgcN	CDS	921369	922388	+	N-acetyltransferase DgcN	171.635	-0.901516	0.312844	-2.88167	0.00395568	0.0123476	WP_020333776.1
NZ_CP009978.1	PN96_RS19250	dgcA	CDS	922384	923367	+	N-acetyl-D-Glu racemase DgcA	181.443	-0.190719	0.28739	-0.663624	0.506931	0.662099	WP_014233961.1
NZ_CP009978.1	PN96_RS19255		CDS	923953	924627	+	hypothetical protein	3903.45	-0.230465	0.100885	-2.28444	0.0223459	0.0566999	WP_014233962.1
NZ_CP009978.1	PN96_RS19260		CDS	924812	925837	-	methionine synthase	329.658	-0.542832	0.215779	-2.51569	0.0118799	0.0326364	WP_014233963.1
NZ_CP009978.1	PN96_RS19265		CDS	925869	926843	-	DUF1852 domain-containing protein	142.592	-1.15356	0.344398	-3.3495	0.000809563	0.00298358	WP_020333777.1
NZ_CP009978.1	PN96_RS19270		CDS	927243	927662	+	MarR family transcriptional regulator	1151.99	1.41314	0.152863	9.2445	2.36335e-20	2.81124e-19	WP_020333778.1
NZ_CP009978.1	PN96_RS19275		CDS	927681	929579	+	FUSC family protein	1784.6	1.48271	0.157248	9.4291	4.13614e-21	5.02276e-20	WP_024372587.1
NZ_CP009978.1	PN96_RS19280		CDS	929694	930593	-	hydroxymethylglutaryl-CoA lyase	139.921	-0.192927	0.3273	-0.58945	0.55556	0.704022	WP_020333780.1
NZ_CP009978.1	PN96_RS19285		CDS	930577	932634	-	acetyl/propionyl/methylcrotonyl-CoA carboxylase subunit alpha	512.043	0.276238	0.229729	1.20245	0.229188	0.375468	WP_020333781.1
NZ_CP009978.1	PN96_RS19290		CDS	932630	933409	-	enoyl-CoA hydratase-related protein	136.692	0.211829	0.383852	0.551851	0.58105	0.72686	WP_020333782.1
NZ_CP009978.1	PN96_RS19295		CDS	933520	935124	-	carboxyl transferase domain-containing protein	154.631	0.769537	0.309492	2.48645	0.0129023	0.0350403	WP_020333783.1
NZ_CP009978.1	PN96_RS19300		CDS	935232	936398	-	isovaleryl-CoA dehydrogenase	506.426	0.441876	0.208191	2.12245	0.0337998	0.081098	WP_014233971.1
NZ_CP009978.1	PN96_RS19305		CDS	936447	936830	-	MerR family DNA-binding transcriptional regulator	471.116	0.765253	0.233918	3.27146	0.00106993	0.00381717	WP_005373242.1
NZ_CP009978.1	PN96_RS19310		CDS	937040	938215	+	thiolase family protein	22.7871	-0.153865	0.778344	-0.197682	0.843294	0.911706	WP_020333785.1
NZ_CP009978.1	PN96_RS19315		CDS	938289	939779	+	CoA-acylating methylmalonate-semialdehyde dehydrogenase	156.666	0.0911095	0.319832	0.284867	0.775746	0.865434	WP_020333786.1
NZ_CP009978.1	PN96_RS19320		CDS	939867	941018	+	acyl-CoA dehydrogenase family protein	55.5895	0.388241	0.501295	0.774476	0.438649	0.599072	WP_020333787.1
NZ_CP009978.1	PN96_RS19325		CDS	941070	941843	+	enoyl-CoA hydratase	27.0054	-0.108335	0.689452	-0.157132	0.875141	0.932054	WP_020333788.1
NZ_CP009978.1	PN96_RS19330		CDS	941874	943001	+	enoyl-CoA hydratase/isomerase family protein	164.754	-0.250969	0.306674	-0.818356	0.413154	0.57556	WP_024372588.1
NZ_CP009978.1	PN96_RS19335	mmsB	CDS	943051	943944	+	3-hydroxyisobutyrate dehydrogenase	124.378	0.169737	0.346768	0.489484	0.624499	0.762468	WP_020333790.1
NZ_CP009978.1	PN96_RS19340		CDS	943957	944712	+	SDR family oxidoreductase	199.484	0.0640269	0.305993	0.209243	0.834258	0.905939	WP_014233979.1
NZ_CP009978.1	PN96_RS19345	betI	CDS	945341	945937	+	transcriptional regulator BetI	2405.08	-0.403482	0.11868	-3.39975	0.000674482	0.00252781	WP_014233980.1
NZ_CP009978.1	PN96_RS19350	betB	CDS	945959	947416	+	betaine-aldehyde dehydrogenase	2616.64	-1.20598	0.142499	-8.46313	2.60297e-17	2.8286e-16	WP_020333793.1
NZ_CP009978.1	PN96_RS19355	betA	CDS	947439	949136	+	choline dehydrogenase	578.358	-3.5376	0.225173	-15.7106	1.28019e-55	2.61148e-54	WP_020333794.1
NZ_CP009978.1	PN96_RS19360		CDS	949186	950121	+	choline ABC transporter substrate-binding protein	488.867	-4.24763	0.256588	-16.5543	1.49184e-61	3.18282e-60	WP_020333795.1
NZ_CP009978.1	PN96_RS19365	choW	CDS	950217	951056	+	choline ABC transporter permease subunit	294.022	-2.38518	0.277582	-8.59269	8.49584e-18	9.38578e-17	WP_024372589.1
NZ_CP009978.1	PN96_RS19370	choV	CDS	951062	952243	+	choline ABC transporter ATP-binding protein	378.068	-2.5357	0.219367	-11.5592	6.63502e-31	9.76566e-30	WP_014233985.1
NZ_CP009978.1	PN96_RS19375		CDS	952349	953128	-	slipin family protein	754.697	-0.710079	0.201086	-3.53122	0.000413647	0.00162764	WP_014233986.1
NZ_CP009978.1	PN96_RS19380		CDS	953141	954517	-	nodulation protein NfeD	456.03	-0.408871	0.204316	-2.00117	0.0453745	0.10401	WP_020333797.1
NZ_CP009978.1	PN96_RS19385		CDS	954707	957352	-	EAL domain-containing protein	3351.06	-0.676807	0.10414	-6.49899	8.08615e-11	6.54064e-10	WP_020333798.1
NZ_CP009978.1	PN96_RS24315		CDS	957717	957836	+	membrane protein	195.639	0.478116	0.280584	1.70401	0.0883801	0.180446	WP_020333799.1
NZ_CP009978.1	PN96_RS19390		CDS	957921	958385	+	OsmC family protein	727.38	-0.179239	0.158248	-1.13265	0.257363	0.40993	WP_020333800.1
NZ_CP009978.1	PN96_RS19395		CDS	958568	959575	+	DUF2804 domain-containing protein	316.584	-0.975351	0.229056	-4.25813	2.06141e-05	0.000104783	WP_020333801.1
NZ_CP009978.1	PN96_RS19400		CDS	959586	960443	+	sterol desaturase family protein	111.509	-1.61812	0.381508	-4.24138	2.2215e-05	0.000112551	WP_020333802.1
NZ_CP009978.1	PN96_RS19405	narL	CDS	960626	961267	-	two-component system response regulator NarL	8519.6	-0.618045	0.0954907	-6.4723	9.65208e-11	7.76675e-10	WP_024372591.1
NZ_CP009978.1	PN96_RS19410		CDS	961380	963131	-	bifunctional protein-serine/threonine kinase/phosphatase	9036.35	-4.86053	0.126315	-38.4795	0	0	WP_020333803.1
NZ_CP009978.1	PN96_RS19415		CDS	963308	964774	-	NarK family nitrate/nitrite MFS transporter	5004.79	-6.33847	0.154447	-41.0398	0	0	WP_020333804.1
NZ_CP009978.1	PN96_RS19420	nirD	CDS	964867	965190	-	nitrite reductase small subunit NirD	3420.22	-7.14726	0.173789	-41.126	0	0	WP_014233998.1
NZ_CP009978.1	PN96_RS19425	nirB	CDS	965229	967766	-	nitrite reductase large subunit NirB	8083.28	-7.46399	0.163389	-45.6825	0	0	WP_020333805.1
NZ_CP009978.1	PN96_RS19430	cobA	CDS	967813	968619	-	uroporphyrinogen-III C-methyltransferase	7404.21	-16.5398	1.45194	-11.3915	4.61039e-30	6.63867e-29	WP_024372592.1
NZ_CP009978.1	PN96_RS19435		CDS	969009	971495	+	nitrate reductase	6914.87	-6.23127	0.148108	-42.0725	0	0	WP_020333807.1
NZ_CP009978.1	PN96_RS19440	nifH	CDS	971735	972613	+	nitrogenase iron protein	560809	-13.2951	0.149191	-89.1143	0	0	WP_020333808.1
NZ_CP009978.1	PN96_RS19445	nifD	CDS	972672	974135	+	nitrogenase molybdenum-iron protein alpha chain	1.18865e+06	-12.4435	0.111561	-111.54	0	0	WP_014234003.1
NZ_CP009978.1	PN96_RS19450	nifK	CDS	974226	975794	+	nitrogenase molybdenum-iron protein subunit beta	796399	-12.0285	0.13891	-86.592	0	0	WP_014234004.1
NZ_CP009978.1	PN96_RS19455	nifT	CDS	975923	976138	+	putative nitrogen fixation protein NifT	51616.8	-11.4412	0.187473	-61.0284	0	0	WP_020333810.1
NZ_CP009978.1	PN96_RS19460		CDS	976155	976841	+	NifB/NifX family molybdenum-iron cluster-binding protein	60310.3	-10.6058	0.511714	-20.726	2.02017e-95	5.36902e-94	WP_020333811.1
NZ_CP009978.1	PN96_RS19465		CDS	976837	977133	+	hypothetical protein	29154.1	-10.3994	0.18162	-57.2595	0	0	WP_020333812.1
NZ_CP009978.1	PN96_RS19470	nifE	CDS	977286	978701	+	nitrogenase iron-molybdenum cofactor biosynthesis protein NifE	113479	-10.5594	0.144188	-73.2337	0	0	WP_020333813.1
NZ_CP009978.1	PN96_RS19475	nifN	CDS	978706	980073	+	nitrogenase iron-molybdenum cofactor biosynthesis protein NifN	122069	-10.0064	0.120329	-83.1582	0	0	WP_020333814.1
NZ_CP009978.1	PN96_RS19480		CDS	980073	980549	+	NifB/NifX family molybdenum-iron cluster-binding protein	115501	-9.83122	0.126386	-77.7871	0	0	WP_014234009.1
NZ_CP009978.1	PN96_RS19485	fdxB	CDS	980575	980862	+	ferredoxin III, nif-specific	28666.8	-9.6026	0.156022	-61.5463	0	0	WP_014234010.1
NZ_CP009978.1	PN96_RS19490	nifU	CDS	981120	982007	+	Fe-S cluster assembly protein NifU	303850	-12.3671	0.129067	-95.819	0	0	WP_020333815.1
NZ_CP009978.1	PN96_RS19495	nifS	CDS	982000	983229	+	cysteine desulfurase NifS	503663	-11.9273	0.323575	-36.8611	1.93886e-297	8.75501e-296	WP_020333816.1
NZ_CP009978.1	PN96_RS19500	nifV	CDS	983243	984382	+	homocitrate synthase	303996	-11.2893	0.116774	-96.676	0	0	WP_020333817.1
NZ_CP009978.1	PN96_RS19505	nifW	CDS	984412	984702	+	nitrogenase-stabilizing/protective protein NifW	81297.9	-11.2792	0.37986	-29.693	9.45608e-194	3.49049e-192	WP_020333818.1
NZ_CP009978.1	PN96_RS19510	nifZ	CDS	984710	985159	+	nitrogen fixation protein NifZ	51774.4	-10.9127	0.159917	-68.2401	0	0	WP_020333819.1
NZ_CP009978.1	PN96_RS19515	nifM	CDS	985173	986006	+	peptidylprolyl isomerase	278668	-10.8761	0.106578	-102.048	0	0	WP_020333820.1
NZ_CP009978.1	PN96_RS19520	modA1	CDS	986014	986760	+	molybdate ABC transporter substrate-binding protein	125505	-10.5128	0.120609	-87.1645	0	0	WP_020333821.1
NZ_CP009978.1	PN96_RS19525	modB2	CDS	986772	987452	+	molybdate ABC transporter permease subunit	105392	-10.4172	0.125997	-82.6787	0	0	WP_231119409.1
NZ_CP009978.1	PN96_RS19530	modC3	CDS	987466	988596	+	molybdenum ABC transporter ATP-binding protein	98018	-10.0238	0.131799	-76.0536	0	0	WP_020333823.1
NZ_CP009978.1	PN96_RS24200		CDS	988722	988895	+	hypothetical protein	8256.7	-10.5633	0.306483	-34.4662	2.57316e-260	1.08798e-258	WP_014234020.1
NZ_CP009978.1	PN96_RS19535	rarD	CDS	989016	989912	-	EamA family transporter RarD	1112.4	-1.1302	0.175987	-6.42207	1.34434e-10	1.07432e-09	WP_020333824.1
NZ_CP009978.1	PN96_RS19540		CDS	990767	993334	+	ExeM/NucH family extracellular endonuclease	1571.98	-2.02234	0.132537	-15.2586	1.44224e-52	2.83031e-51	WP_020333825.1
NZ_CP009978.1	PN96_RS19545		CDS	993547	994452	-	LysR substrate-binding domain-containing protein	1708.19	0.186434	0.134924	1.38177	0.167043	0.295069	WP_020333827.1
NZ_CP009978.1	PN96_RS19550		CDS	994548	995465	+	DMT family transporter	22361.9	-1.179	0.145965	-8.07727	6.6235e-16	6.87632e-15	WP_152490548.1
NZ_CP009978.1	PN96_RS19555		CDS	995570	996049	-	gluconokinase	93.3264	-0.898369	0.450513	-1.9941	0.0461407	0.105351	WP_020333829.1
NZ_CP009978.1	PN96_RS19560		CDS	996087	997361	-	TRAP transporter large permease subunit	153.169	-0.895562	0.412136	-2.17298	0.0297821	0.0729692	WP_049794701.1
NZ_CP009978.1	PN96_RS19565		CDS	997516	998061	-	TRAP transporter small permease subunit	81.336	-1.37137	0.446297	-3.07277	0.00212082	0.00706805	WP_014234027.1
NZ_CP009978.1	PN96_RS19570		CDS	998118	999131	-	TRAP transporter substrate-binding protein	242.18	-1.7994	0.260158	-6.91656	4.6273e-12	4.03026e-11	WP_014234028.1
NZ_CP009978.1	PN96_RS19575	leuE	CDS	999415	1000053	+	leucine efflux protein LeuE	3252.27	-0.286905	0.113242	-2.53355	0.0112912	0.0312406	WP_020333830.1
NZ_CP009978.1	PN96_RS19580		CDS	1000330	1001541	+	hypothetical protein	1592.06	-0.709089	0.124741	-5.68447	1.31218e-08	9.38918e-08	WP_236614650.1
NZ_CP009978.1	PN96_RS19585		CDS	1001689	1002093	-	VF530 family DNA-binding protein	3782	-1.47441	0.578406	-2.54909	0.0108005	0.0300257	WP_014234031.1
NZ_CP009978.1	PN96_RS19590		CDS	1002367	1002576	-	cold-shock protein	52078.4	-0.820107	0.38789	-2.11428	0.0344915	0.0824358	WP_014234032.1
NZ_CP009978.1	PN96_RS19595	nifQ	CDS	1002894	1003415	-	nitrogen fixation protein NifQ	66829.8	-10.6139	0.480516	-22.0886	4.06787e-108	1.14665e-106	WP_020333832.1
NZ_CP009978.1	PN96_RS19605	nifB	CDS	1003656	1004978	-	nitrogenase cofactor biosynthesis protein NifB	360402	-10.6704	0.106025	-100.64	0	0	WP_236614651.1
NZ_CP009978.1	PN96_RS19610	nifA	CDS	1005123	1006718	-	nif-specific transcriptional activator NifA	155388	-9.88803	0.117821	-83.9239	0	0	WP_020333834.1
NZ_CP009978.1	PN96_RS19615	nifL	CDS	1006718	1008256	-	nitrogen fixation negative regulator NifL	197730	-10.6633	0.125437	-85.0097	0	0	WP_020333835.1
NZ_CP009978.1	PN96_RS19620	rnfA	CDS	1008552	1009124	+	electron transport complex subunit RsxA	76582	-12.8453	0.544629	-23.5853	5.44917e-123	1.62462e-121	WP_014234038.1
NZ_CP009978.1	PN96_RS19625	rnfB	CDS	1009141	1009665	+	RnfABCDGE type electron transport complex subunit B	29325.3	-13.6283	2.01103	-6.7768	1.22869e-11	1.03902e-10	WP_020333836.1
NZ_CP009978.1	PN96_RS19630	rnfC	CDS	1009678	1011252	+	electron transport complex subunit RsxC	118488	-12.4721	0.174634	-71.4187	0	0	WP_020333837.1
NZ_CP009978.1	PN96_RS19635	rnfD	CDS	1011252	1012244	+	RnfABCDGE type electron transport complex subunit D	40757.5	-12.9419	2.40932	-5.3716	7.8042e-08	5.20019e-07	WP_020333838.1
NZ_CP009978.1	PN96_RS19640	rnfG	CDS	1012250	1012855	+	RnfABCDGE type electron transport complex subunit G	45231.5	-11.5239	0.19354	-59.5423	0	0	WP_020333839.1
NZ_CP009978.1	PN96_RS19645	rnfE	CDS	1012851	1013528	+	electron transport complex subunit E	117151	-10.7433	0.129234	-83.1301	0	0	WP_020333840.1
NZ_CP009978.1	PN96_RS19650	rnfH	CDS	1013534	1013797	+	RnfH family protein	39641.4	-10.5279	0.161473	-65.1992	0	0	WP_020333841.1
NZ_CP009978.1	PN96_RS19655	nifF	CDS	1013937	1014470	+	flavodoxin	140258	-10.2546	0.140883	-72.7882	0	0	WP_020333842.1
NZ_CP009978.1	PN96_RS19660		CDS	1014963	1015463	+	hypothetical protein	12691.6	-1.91528	0.0966279	-19.8212	1.9536e-87	4.93814e-86	WP_152490549.1
NZ_CP009978.1	PN96_RS24035		CDS	1015533	1016662	+	IS3 family transposase - programmed frameshift	6227.31	-2.20969	0.107375	-20.5792	4.21172e-94	1.10671e-92	WP_236614652.1
NZ_CP009978.1	PN96_RS19675		CDS	1017056	1018405	-	efflux transporter outer membrane subunit	2106.35	-1.30872	0.116432	-11.2402	2.58773e-29	3.66937e-28	WP_020333846.1
NZ_CP009978.1	PN96_RS19680		CDS	1018410	1021505	-	multidrug efflux RND transporter permease subunit	1263.09	-0.254785	0.153593	-1.65883	0.0971503	0.194799	WP_020333847.1
NZ_CP009978.1	PN96_RS19685		CDS	1021517	1022737	-	efflux RND transporter periplasmic adaptor subunit	1183.37	0.203685	0.132939	1.53216	0.125482	0.236953	WP_020333848.1
NZ_CP009978.1	PN96_RS19690		CDS	1022885	1024072	-	multidrug effflux MFS transporter	1707.72	0.347942	0.138439	2.51332	0.0119599	0.0328368	WP_024372602.1
NZ_CP009978.1	PN96_RS19695		CDS	1024175	1025053	+	LysR substrate-binding domain-containing protein	5089.77	-0.0914286	0.115749	-0.789884	0.429595	0.589917	WP_020333850.1
NZ_CP009978.1	PN96_RS19700		CDS	1025210	1026091	-	LysR substrate-binding domain-containing protein	2115.9	0.0401299	0.1162	0.345351	0.72983	0.835246	WP_020333851.1
NZ_CP009978.1	PN96_RS19705		CDS	1026186	1027130	+	AEC family transporter	679.763	-0.2316	0.160744	-1.4408	0.149641	0.272334	WP_020333852.1
NZ_CP009978.1	PN96_RS19710		CDS	1027429	1028265	+	PRD domain-containing protein	1403.81	-0.580611	0.131907	-4.40168	1.07415e-05	5.69652e-05	WP_020333853.1
NZ_CP009978.1	PN96_RS19715		CDS	1028373	1030280	+	beta-glucoside-specific PTS transporter subunit IIABC	1827.29	-0.303042	0.14007	-2.1635	0.0305026	0.0742851	WP_020333854.1
NZ_CP009978.1	PN96_RS19720		CDS	1030309	1031775	+	glycoside hydrolase family 1 protein	2358.74	-0.259537	0.117273	-2.2131	0.0268905	0.0666672	WP_020333855.1
NZ_CP009978.1	PN96_RS19725	mqo	CDS	1031969	1033567	-	malate dehydrogenase (quinone)	831.934	-2.69945	0.179848	-15.0096	6.35392e-51	1.23134e-49	WP_020333856.1
NZ_CP009978.1	PN96_RS19730	aspA	CDS	1033978	1035408	-	aspartate ammonia-lyase	3857.4	-5.54931	0.156567	-35.4437	3.62742e-275	1.60677e-273	WP_020333857.1
NZ_CP009978.1	PN96_RS19735	putP	CDS	1035614	1037104	-	sodium/proline symporter PutP	7083.84	-5.45664	0.348748	-15.6464	3.51633e-55	7.11064e-54	WP_020333858.1
NZ_CP009978.1	PN96_RS19740		CDS	1037174	1037860	-	hypothetical protein	4125.48	-7.18189	0.166602	-43.1082	0	0	WP_020333859.1
NZ_CP009978.1	PN96_RS19745	putA	CDS	1037866	1041009	-	bifunctional proline dehydrogenase/L-glutamate gamma-semialdehyde dehydrogenase PutA	17025.4	-6.67458	0.131713	-50.6751	0	0	WP_024372956.1
NZ_CP009978.1	PN96_RS19750		CDS	1041200	1042003	-	AraC family transcriptional regulator	29680.1	-9.25852	0.140681	-65.812	0	0	WP_020333862.1
NZ_CP009978.1	PN96_RS19755		CDS	1042239	1043288	-	hypothetical protein	89.1959	-0.934293	0.446604	-2.09199	0.0364391	0.0863805	WP_155521829.1
NZ_CP009978.1	PN96_RS19760		CDS	1043342	1043923	-	hypothetical protein	87.8384	-0.683469	0.442859	-1.54331	0.122756	0.232845	WP_152490550.1
NZ_CP009978.1	PN96_RS19765		CDS	1044363	1046081	-	tyrosine-protein phosphatase	3145.61	-0.525589	0.10875	-4.83301	1.34484e-06	7.95784e-06	WP_020333865.1
NZ_CP009978.1	PN96_RS19770		CDS	1046558	1047895	-	pyridoxal phosphate-dependent aminotransferase	592.114	-0.422814	0.204655	-2.06598	0.0388303	0.0912581	WP_020333866.1
NZ_CP009978.1	PN96_RS19775		CDS	1048009	1048842	-	LysR family transcriptional regulator	789.051	-0.412395	0.168244	-2.45118	0.014239	0.0381705	WP_020333867.1
NZ_CP009978.1	PN96_RS19780		CDS	1049005	1050546	+	aldehyde dehydrogenase family protein	956.195	-0.231518	0.196179	-1.18013	0.237948	0.387362	WP_020333868.1
NZ_CP009978.1	PN96_RS19785		CDS	1050732	1051523	+	DUF1338 domain-containing protein	575.063	-0.430008	0.179197	-2.39964	0.0164114	0.0432461	WP_020333869.1
NZ_CP009978.1	PN96_RS19790		CDS	1051604	1053949	-	ATP-binding protein	5949.51	-2.43626	0.102986	-23.6561	1.02051e-123	3.08208e-122	WP_020333870.1
NZ_CP009978.1	PN96_RS19795		CDS	1053966	1054745	-	transporter substrate-binding domain-containing protein	4747.22	-2.7069	0.101571	-26.6503	1.77766e-156	5.82245e-155	WP_020333871.1
NZ_CP009978.1	PN96_RS19800		CDS	1054760	1055485	-	response regulator	7422.66	-2.57294	0.0962421	-26.734	1.89382e-157	6.29155e-156	WP_020333872.1
NZ_CP009978.1	PN96_RS19805		CDS	1056099	1057436	+	FAD-binding oxidoreductase	770.866	-1.61074	0.185132	-8.70048	3.30486e-18	3.69493e-17	WP_020333873.1
NZ_CP009978.1	PN96_RS19810	nhaC	CDS	1057474	1058988	+	Na+/H+ antiporter NhaC	1916.07	-0.929273	0.119106	-7.80204	6.09136e-15	6.06657e-14	WP_020333874.1
NZ_CP009978.1	PN96_RS19815		CDS	1059058	1060350	+	hypothetical protein	248.686	-0.47141	0.255073	-1.84814	0.0645828	0.139605	WP_024372952.1
NZ_CP009978.1	PN96_RS19820		CDS	1060531	1061190	-	GntR family transcriptional regulator	4484.51	-0.211055	0.100261	-2.10506	0.0352859	0.0841182	WP_020333876.1
NZ_CP009978.1	PN96_RS19825		CDS	1061250	1062248	-	4-hydroxyproline epimerase	500.758	-0.187218	0.22991	-0.814309	0.415468	0.577163	WP_020333877.1
NZ_CP009978.1	PN96_RS19830		CDS	1062423	1063679	+	FAD-binding oxidoreductase	36.6982	-1.31035	0.606786	-2.1595	0.0308112	0.0749864	WP_152490551.1
NZ_CP009978.1	PN96_RS19835	nhaC	CDS	1063844	1065286	+	Na+/H+ antiporter NhaC	190.997	-0.0930633	0.287948	-0.323195	0.746547	0.845636	WP_020333880.1
NZ_CP009978.1	PN96_RS19840	dapA	CDS	1065400	1066272	+	4-hydroxy-tetrahydrodipicolinate synthase	496.069	0.040032	0.196749	0.203467	0.83877	0.908716	WP_020333881.1
NZ_CP009978.1	PN96_RS19845		CDS	1066286	1067779	+	aldehyde dehydrogenase	1815.42	-0.088985	0.122526	-0.726254	0.467683	0.626964	WP_020333882.1
NZ_CP009978.1	PN96_RS19850		CDS	1067997	1069196	-	MFS transporter	2292.02	-2.56012	0.11928	-21.4632	3.44114e-102	9.52664e-101	WP_024372949.1
NZ_CP009978.1	PN96_RS19855		CDS	1069435	1070358	-	DMT family transporter	354.532	0.354266	0.220053	1.60991	0.107417	0.210622	WP_020333884.1
NZ_CP009978.1	PN96_RS19860		CDS	1070519	1071244	+	helix-turn-helix transcriptional regulator	3248.09	-0.458496	0.105272	-4.35533	1.32867e-05	6.96688e-05	WP_236614653.1
NZ_CP009978.1	PN96_RS19865		CDS	1071293	1071772	-	Lrp/AsnC family transcriptional regulator	2214.95	-0.159681	0.129822	-1.23	0.218699	0.362885	WP_020333886.1
NZ_CP009978.1	PN96_RS19870	leuA	CDS	1071996	1073657	+	2-isopropylmalate synthase	6057.97	-0.22848	0.0956415	-2.38893	0.0168977	0.0443767	WP_020333887.1
NZ_CP009978.1	PN96_RS19875		CDS	1074094	1074855	+	NAD(P)-binding domain-containing protein	12831	0.0503658	0.0936194	0.537985	0.590588	0.734282	WP_020333888.1
NZ_CP009978.1	PN96_RS19880		CDS	1075393	1075692	+	hypothetical protein	594.045	-0.565525	0.171848	-3.29084	0.000998889	0.00360422	WP_020334718.1
NZ_CP009978.1	PN96_RS19885		CDS	1076078	1076956	-	EamA family transporter	187.663	-1.00898	0.328662	-3.06997	0.00214081	0.00712224	WP_020334720.1
NZ_CP009978.1	PN96_RS19890	soxR	CDS	1077279	1077713	+	redox-sensitive transcriptional activator SoxR	2592.97	-0.583315	0.143541	-4.06376	4.8289e-05	0.000231777	WP_024372948.1
NZ_CP009978.1	PN96_RS24045		CDS	1078173	1078361	-	hypothetical protein	46.9701	-0.161282	0.535185	-0.301358	0.763142	0.856092	WP_155521830.1
NZ_CP009978.1	PN96_RS19900		CDS	1078464	1079639	-	site-specific integrase	240.032	-0.208716	0.24568	-0.849545	0.395578	0.55888	WP_024372947.1
NZ_CP009978.1	PN96_RS19905		CDS	1079656	1079865	-	hypothetical protein	31.6282	-0.904393	0.652522	-1.386	0.165748	0.293924	WP_020334725.1
NZ_CP009978.1	PN96_RS19910		CDS	1079983	1080195	+	helix-turn-helix transcriptional regulator	442.51	-0.410498	0.218306	-1.88038	0.0600563	0.131384	WP_020334726.1
NZ_CP009978.1	PN96_RS19915		tRNA	1080416	1080490	-	tRNA-Gly	2565.07	-1.14558	0.167861	-6.82457	8.81896e-12	7.53989e-11
NZ_CP009978.1	PN96_RS19920		CDS	1080894	1081409	+	DUF4136 domain-containing protein	603.935	-0.312101	0.258251	-1.20852	0.226848	0.372816	WP_020334727.1
NZ_CP009978.1	PN96_RS19925		CDS	1081486	1081806	-	hypothetical protein	195.944	-0.703158	0.274715	-2.5596	0.0104794	0.0292731	WP_014234047.1
NZ_CP009978.1	PN96_RS19935		CDS	1082716	1083360	-	murein L,D-transpeptidase catalytic domain family protein	483.423	-0.215569	0.206288	-1.04499	0.296027	0.454546	WP_014234049.1
NZ_CP009978.1	PN96_RS19940		CDS	1083821	1084219	+	NUDIX domain-containing protein	80.4667	-1.59964	0.501596	-3.1891	0.00142718	0.004961	WP_020334729.1
NZ_CP009978.1	PN96_RS19945		CDS	1084679	1087048	-	EAL domain-containing protein	13566.9	-1.1738	0.122569	-9.57662	1.00273e-21	1.23705e-20	WP_020334731.1
NZ_CP009978.1	PN96_RS19950	rbsD	CDS	1087525	1087941	+	D-ribose pyranase	59.6997	-1.05842	0.590565	-1.79222	0.0730977	0.154255	WP_020334732.1
NZ_CP009978.1	PN96_RS19955	rbsA	CDS	1087968	1089470	+	ribose ABC transporter ATP-binding protein RbsA	455.849	-1.0782	0.193091	-5.58389	2.35191e-08	1.63265e-07	WP_020334733.1
NZ_CP009978.1	PN96_RS19960	rbsC	CDS	1089470	1090450	+	ribose ABC transporter permease	403.309	-0.660817	0.217052	-3.04451	0.00233063	0.00770418	WP_020334734.1
NZ_CP009978.1	PN96_RS19965	rbsB	CDS	1090533	1091408	+	ribose ABC transporter substrate-binding protein RbsB	389.431	-0.780858	0.258977	-3.01517	0.00256837	0.0084005	WP_020334735.1
NZ_CP009978.1	PN96_RS19970	rbsK	CDS	1091601	1092521	+	ribokinase	568.135	-0.602276	0.187408	-3.21372	0.00131028	0.00458548	WP_020334736.1
NZ_CP009978.1	PN96_RS19975		CDS	1092537	1093541	+	substrate-binding domain-containing protein	1023.61	-0.34333	0.138572	-2.47763	0.0132257	0.035805	WP_020334737.1
NZ_CP009978.1	PN96_RS19985	cueR	CDS	1094061	1094444	-	Cu(I)-responsive transcriptional regulator	1657.53	-0.273024	0.130989	-2.08433	0.0371299	0.0878836	WP_014234058.1
NZ_CP009978.1	PN96_RS19990		CDS	1094760	1095008	-	YgjV family protein	131.195	0.296153	0.354686	0.834972	0.403734	0.566198	WP_014234059.1
NZ_CP009978.1	PN96_RS24205		CDS	1095852	1096010	-	hypothetical protein	2929.55	-0.891126	0.122438	-7.27817	3.38384e-13	3.11648e-12	WP_014234060.1
NZ_CP009978.1	PN96_RS20000	yccS	CDS	1096362	1098512	-	YccS family putative transporter	3995.81	0.704071	0.10232	6.88108	5.94021e-12	5.14486e-11	WP_014234061.1
NZ_CP009978.1	PN96_RS20005	helD	CDS	1098901	1100967	+	DNA helicase IV	2046.29	0.0847859	0.125249	0.676937	0.498446	0.655242	WP_020334738.1
NZ_CP009978.1	PN96_RS20010		CDS	1101051	1101503	-	methylglyoxal synthase	1896.14	-0.123771	0.118951	-1.04052	0.298097	0.45677	WP_014234063.1
NZ_CP009978.1	PN96_RS20015	torT	CDS	1101578	1102579	-	TMAO reductase system periplasmic protein TorT	1845.97	0.00875319	0.137941	0.063456	0.949403	0.974589	WP_020334739.1
NZ_CP009978.1	PN96_RS20020	torS	CDS	1102741	1105689	+	TMAO reductase system sensor histidine kinase/response regulator TorS	1753.99	0.249418	0.129208	1.93036	0.0535618	0.11891	WP_020334740.1
NZ_CP009978.1	PN96_RS20025		CDS	1105743	1105931	-	hypothetical protein	105.407	0.0822326	0.372581	0.220711	0.825318	0.899451	WP_014234066.1
NZ_CP009978.1	PN96_RS20030		CDS	1105953	1108310	-	fatty acid cis/trans isomerase	4417.28	-0.00444218	0.10735	-0.0413802	0.966993	0.98521	WP_020334741.1
NZ_CP009978.1	PN96_RS20035		CDS	1108606	1109490	-	LysR family transcriptional regulator	2276.24	-0.248113	0.116125	-2.1366	0.0326302	0.0788405	WP_020334742.1
NZ_CP009978.1	PN96_RS20040		CDS	1109631	1111145	+	arylsulfatase	5252.35	0.296982	0.114337	2.59743	0.00939255	0.0265561	WP_014234069.1
NZ_CP009978.1	PN96_RS20045		CDS	1111251	1112540	+	anaerobic sulfatase maturase	3761.83	0.119618	0.116174	1.02965	0.303177	0.462623	WP_020334743.1
NZ_CP009978.1	PN96_RS20050		CDS	1112553	1113533	+	MoxR family ATPase	2528.38	0.177119	0.119382	1.48363	0.137908	0.255338	WP_020334744.1
NZ_CP009978.1	PN96_RS20055		CDS	1113548	1114507	+	DUF58 domain-containing protein	1743.1	0.0554199	0.122613	0.451989	0.651277	0.77894	WP_020334745.1
NZ_CP009978.1	PN96_RS20060		CDS	1114511	1115050	+	DUF4381 domain-containing protein	345.904	0.025621	0.218048	0.117501	0.906463	0.950196	WP_020334747.1
NZ_CP009978.1	PN96_RS20065		CDS	1115046	1116125	+	VWA domain-containing protein	557.646	-0.443919	0.189405	-2.34375	0.0190911	0.0493018	WP_020334748.1
NZ_CP009978.1	PN96_RS20070		CDS	1116121	1117848	+	VWA domain-containing protein	637.473	-0.540535	0.169088	-3.19677	0.00138975	0.00484175	WP_020334749.1
NZ_CP009978.1	PN96_RS20075		CDS	1117872	1119149	+	BatD family protein	551.466	-0.398711	0.190221	-2.09604	0.0360785	0.0856565	WP_236614661.1
NZ_CP009978.1	PN96_RS20080		CDS	1119203	1119625	+	bifunctional diaminohydroxyphosphoribosylaminopyrimidine deaminase/5-amino-6-(5-phosphoribosylamino)uracil reductase RibD	4284.69	-0.0582202	0.114716	-0.507517	0.611792	0.752167	WP_014234077.1
NZ_CP009978.1	PN96_RS20085	yegS	CDS	1119738	1120640	+	lipid kinase YegS	2979.44	-0.0179317	0.121155	-0.148007	0.882337	0.936502	WP_031334714.1
NZ_CP009978.1	PN96_RS20090		CDS	1120664	1122283	-	VRR-NUC domain-containing protein	3692.41	-0.458273	0.135233	-3.38878	0.000702056	0.00262481	WP_020334752.1
NZ_CP009978.1	PN96_RS20095		CDS	1122368	1123597	-	OFA family MFS transporter	440.252	-1.17588	0.204869	-5.73968	9.48567e-09	6.83998e-08	WP_014234080.1
NZ_CP009978.1	PN96_RS20100		CDS	1124220	1124573	+	hypothetical protein	203.292	-0.753026	0.300262	-2.50789	0.0121453	0.0332282	WP_014234081.1
NZ_CP009978.1	PN96_RS20105		CDS	1124663	1126516	-	M48 family metallopeptidase	1840.34	-0.0479185	0.117951	-0.406258	0.684553	0.805021	WP_020334753.1
NZ_CP009978.1	PN96_RS20110		CDS	1126519	1127106	-	LemA family protein	954.232	0.171498	0.178278	0.961969	0.336065	0.497755	WP_020334754.1
NZ_CP009978.1	PN96_RS20115	dcuC	CDS	1127362	1128726	-	anaerobic C4-dicarboxylate transporter DcuC	230.082	0.661532	0.252205	2.623	0.00871604	0.024916	WP_020334755.1
NZ_CP009978.1	PN96_RS20120		CDS	1129088	1130209	-	fatty acid desaturase	5996.36	-0.273573	0.119832	-2.28296	0.0224327	0.056827	WP_020334756.1
NZ_CP009978.1	PN96_RS20125		CDS	1130481	1131026	+	GNAT family N-acetyltransferase	5173.2	0.305438	0.125846	2.42707	0.0152214	0.040385	WP_014234086.1
NZ_CP009978.1	PN96_RS20130		CDS	1131239	1133290	+	hybrid sensor histidine kinase/response regulator	1198.06	-0.045132	0.155241	-0.290723	0.771264	0.862121	WP_024372938.1
NZ_CP009978.1	PN96_RS20135	ylqF	CDS	1133511	1134452	-	ribosome biogenesis GTPase YlqF	4964.95	0.337539	0.104895	3.21788	0.0012914	0.00452963	WP_020334760.1
NZ_CP009978.1	PN96_RS20140		CDS	1134922	1138599	+	transporter substrate-binding domain-containing protein	348.529	-0.257658	0.211012	-1.22106	0.222064	0.367159	WP_020334762.1
NZ_CP009978.1	PN96_RS20145		CDS	1138586	1139737	+	EAL domain-containing response regulator	311.538	0.129305	0.222856	0.580219	0.561767	0.709031	WP_020334764.1
NZ_CP009978.1	PN96_RS20150		CDS	1139744	1140352	+	response regulator transcription factor	106.958	-0.185984	0.396016	-0.469638	0.638614	0.77208	WP_014234091.1
NZ_CP009978.1	PN96_RS20155		CDS	1140358	1141716	+	GGDEF domain-containing protein	384.068	0.113668	0.210447	0.540127	0.58911	0.733552	WP_024372937.1
NZ_CP009978.1	PN96_RS20160		CDS	1141900	1142784	+	LysR family transcriptional regulator	1434.3	-0.0789461	0.13	-0.607276	0.543668	0.69349	WP_020334766.1
NZ_CP009978.1	PN96_RS20165		CDS	1142787	1143392	-	response regulator transcription factor	218.181	-0.258209	0.270559	-0.954352	0.339905	0.501236	WP_014234094.1
NZ_CP009978.1	PN96_RS20170		CDS	1143746	1144123	+	hypothetical protein	232.926	0.163034	0.291529	0.559237	0.576	0.723071	WP_020334767.1
NZ_CP009978.1	PN96_RS20175		CDS	1144184	1145809	-	response regulator	205.652	-0.141416	0.275226	-0.51382	0.607378	0.748322	WP_020334768.1
NZ_CP009978.1	PN96_RS20180		CDS	1145875	1146237	-	Hpt domain-containing protein	62.7071	-0.67042	0.554405	-1.20926	0.226563	0.372612	WP_236614659.1
NZ_CP009978.1	PN96_RS20185		CDS	1146642	1147361	+	sulfite exporter TauE/SafE family protein	754.965	0.482106	0.162852	2.96039	0.00307248	0.00986885	WP_020334770.1
NZ_CP009978.1	PN96_RS20190		CDS	1147428	1147811	+	MAPEG family protein	513.956	0.122447	0.178551	0.685782	0.492851	0.648998	WP_020334771.1
NZ_CP009978.1	PN96_RS20195		CDS	1147870	1148772	-	DMT family transporter	3578.88	0.143465	0.10551	1.35973	0.173916	0.304549	WP_014234100.1
NZ_CP009978.1	PN96_RS20200		CDS	1148967	1149419	+	NUDIX domain-containing protein	947.724	0.056424	0.164472	0.343061	0.731553	0.836117	WP_020334772.1
NZ_CP009978.1	PN96_RS20205		CDS	1149432	1149977	+	GNAT family N-acetyltransferase	1191.22	0.0965569	0.13486	0.715979	0.474004	0.631327	WP_020334773.1
NZ_CP009978.1	PN96_RS20210		CDS	1150048	1151448	-	anion permease	732.051	0.0864108	0.214134	0.403536	0.686554	0.806151	WP_020334774.1
NZ_CP009978.1	PN96_RS20215		CDS	1151444	1151722	-	hypothetical protein	11.8636	-1.33024	1.16384	-1.14297	0.25305	0.40542	WP_020334775.1
NZ_CP009978.1	PN96_RS20220		CDS	1151723	1153294	+	sensor histidine kinase	611.415	-0.299501	0.188308	-1.59049	0.111725	0.217122	WP_020334776.1
NZ_CP009978.1	PN96_RS20225		CDS	1153294	1153983	+	response regulator	596.37	-0.196931	0.178718	-1.10191	0.270502	0.425036	WP_020334777.1
NZ_CP009978.1	PN96_RS20230		CDS	1154059	1154535	-	YbaK/EbsC family protein	98.168	0.225317	0.370599	0.607982	0.543199	0.693119	WP_014234107.1
NZ_CP009978.1	PN96_RS20235		CDS	1154688	1156232	+	glutamate synthase-related protein	111.061	-0.223139	0.479142	-0.465705	0.641427	0.773872	WP_020334779.1
NZ_CP009978.1	PN96_RS20240	katG	CDS	1156423	1158591	+	catalase/peroxidase HPI	1480.8	-0.225869	0.144384	-1.56437	0.117732	0.226069	WP_020334780.1
NZ_CP009978.1	PN96_RS20245		CDS	1158793	1159065	+	nitrogenase-stabilizing/protective protein NifW	50.9587	0.880328	0.605192	1.45463	0.145773	0.267241	WP_024372936.1
NZ_CP009978.1	PN96_RS20250		CDS	1159183	1159605	+	PaaI family thioesterase	2100.98	-1.44317	0.137434	-10.5008	8.564e-26	1.15453e-24	WP_020334782.1
NZ_CP009978.1	PN96_RS20255		CDS	1159652	1160038	+	MazG nucleotide pyrophosphohydrolase domain-containing protein	1372.32	-0.854623	0.150147	-5.69189	1.25639e-08	9.00379e-08	WP_020334783.1
NZ_CP009978.1	PN96_RS20260		CDS	1160154	1160402	+	DUF2999 family protein	3826.02	0.0151566	0.11924	0.127111	0.898853	0.947329	WP_020334784.1
NZ_CP009978.1	PN96_RS20265		CDS	1160506	1161888	-	TRAP transporter large permease subunit	106.718	-0.531695	0.35473	-1.49887	0.133907	0.248963	WP_020334785.1
NZ_CP009978.1	PN96_RS20270		CDS	1161878	1162417	-	TRAP transporter small permease subunit	3.65643	-5.56406	3.01852	-1.84331	0.0652837	0.140963	WP_014234115.1
NZ_CP009978.1	PN96_RS20275		CDS	1162474	1163544	-	TRAP transporter substrate-binding protein	10.8028	-1.4642	4.58738	-0.319181	0.74959	0.846816	WP_014234116.1
NZ_CP009978.1	PN96_RS20280		CDS	1163755	1165137	+	cache domain-containing protein	611.67	-0.832285	0.166708	-4.99248	5.96083e-07	3.67203e-06	WP_020334786.1
NZ_CP009978.1	PN96_RS20285		CDS	1165137	1165763	+	response regulator transcription factor	288.33	-0.330877	0.255236	-1.29636	0.194852	0.332882	WP_014234118.1
NZ_CP009978.1	PN96_RS20290		CDS	1165766	1166701	+	LysR family transcriptional regulator	378.347	0.0465086	0.241783	0.192357	0.847463	0.914725	WP_020334787.1
NZ_CP009978.1	PN96_RS20295		CDS	1166800	1168362	+	CoA-transferase	670.814	-0.407599	0.18128	-2.24844	0.0245478	0.0614158	WP_020334788.1
NZ_CP009978.1	PN96_RS20300		CDS	1168406	1169137	+	beta-ketoacyl-ACP reductase	623.735	-0.509826	0.19283	-2.64392	0.00819529	0.0235986	WP_020334789.1
NZ_CP009978.1	PN96_RS20305		CDS	1169504	1170316	+	MurR/RpiR family transcriptional regulator	21317.3	-6.25808	0.101745	-61.5072	0	0	WP_020334790.1
NZ_CP009978.1	PN96_RS20310		CDS	1170692	1171480	+	transporter substrate-binding domain-containing protein	49410.6	-10.8728	0.162055	-67.0934	0	0	WP_014234123.1
NZ_CP009978.1	PN96_RS20315		CDS	1171496	1172161	+	amino acid ABC transporter permease	21846.5	-9.94667	0.170949	-58.1849	0	0	WP_014234124.1
NZ_CP009978.1	PN96_RS20320		CDS	1172177	1172824	+	amino acid ABC transporter permease	11838.3	-9.22242	0.178612	-51.6338	0	0	WP_014234125.1
NZ_CP009978.1	PN96_RS20325		CDS	1172814	1173539	+	amino acid ABC transporter ATP-binding protein	10835.8	-8.38239	0.157948	-53.0707	0	0	WP_014234126.1
NZ_CP009978.1	PN96_RS20330		CDS	1174247	1175836	+	ABC transporter substrate-binding protein	260.458	-0.73375	0.290398	-2.52671	0.0115137	0.0317248	WP_020334791.1
NZ_CP009978.1	PN96_RS20335		CDS	1175839	1176774	+	ABC transporter permease	44.3711	-0.126357	0.567374	-0.222705	0.823765	0.898319	WP_020334792.1
NZ_CP009978.1	PN96_RS20340		CDS	1176774	1177580	+	ABC transporter permease	45.7009	-0.337042	0.570214	-0.591079	0.554468	0.703061	WP_024372934.1
NZ_CP009978.1	PN96_RS20345		CDS	1177558	1178940	+	ATP-binding cassette domain-containing protein	200.302	0.345472	0.297289	1.16208	0.245205	0.395714	WP_020334794.1
NZ_CP009978.1	PN96_RS20350		CDS	1179017	1181515	-	penicillin acylase family protein	777.984	-0.576095	0.173998	-3.31092	0.000929895	0.00337782	WP_020334795.1
NZ_CP009978.1	PN96_RS20355		CDS	1181945	1183612	+	DUF3466 family protein	729.799	0.226822	0.157585	1.43936	0.150048	0.272888	WP_236614660.1
NZ_CP009978.1	PN96_RS20360		CDS	1183853	1184113	+	hypothetical protein	86.3727	0.1119	0.39543	0.282984	0.777189	0.866628	WP_014234132.1
NZ_CP009978.1	PN96_RS20365		CDS	1184281	1185711	+	ATP-binding protein	1744.5	0.356337	0.119412	2.9841	0.00284412	0.00921811	WP_020334799.1
NZ_CP009978.1	PN96_RS20370		CDS	1185760	1186431	+	response regulator	727.926	0.062147	0.175534	0.354045	0.723305	0.831337	WP_020334800.1
NZ_CP009978.1	PN96_RS20375		CDS	1186609	1187166	+	DUF1439 domain-containing protein	1277	-0.126952	0.132804	-0.95593	0.339107	0.500536	WP_020334801.1
NZ_CP009978.1	PN96_RS20380		CDS	1187238	1187669	-	MarR family transcriptional regulator	632.412	0.485044	0.174509	2.77947	0.00544474	0.0164139	WP_020334802.1
NZ_CP009978.1	PN96_RS20385		CDS	1187911	1188903	+	NADP-dependent oxidoreductase	141.597	0.0403117	0.312622	0.128947	0.897399	0.946226	WP_020334803.1
NZ_CP009978.1	PN96_RS20390		CDS	1189144	1190274	+	exonuclease SbcCD subunit D	2396.74	-0.131405	0.125245	-1.04919	0.294093	0.452323	WP_020334804.1
NZ_CP009978.1	PN96_RS20395		CDS	1190287	1193340	+	SMC family ATPase	5721.62	-0.133026	0.0998437	-1.33234	0.182748	0.315853	WP_020334805.1
NZ_CP009978.1	PN96_RS20400		CDS	1193662	1194237	+	DUF2589 domain-containing protein	227.224	-0.994309	0.303495	-3.2762	0.00105215	0.00376426	WP_014234140.1
NZ_CP009978.1	PN96_RS20405		CDS	1194281	1194973	+	hypothetical protein	169.997	-1.16161	0.325134	-3.5727	0.000353324	0.00141543	WP_014234141.1
NZ_CP009978.1	PN96_RS20410		CDS	1194979	1195542	+	hypothetical protein	107.68	-1.0902	0.382495	-2.85024	0.00436868	0.0135008	WP_020334806.1
NZ_CP009978.1	PN96_RS20415		CDS	1195635	1196036	-	helix-turn-helix domain-containing protein	901.862	0.194904	0.160205	1.21659	0.22376	0.369439	WP_020334807.1
NZ_CP009978.1	PN96_RS20420		CDS	1196168	1197016	+	SDR family oxidoreductase	615.997	-0.270862	0.185204	-1.46251	0.143601	0.264197	WP_020334808.1
NZ_CP009978.1	PN96_RS20425		CDS	1197151	1198062	-	LysR substrate-binding domain-containing protein	1630.99	-1.49658	0.128431	-11.6528	2.22125e-31	3.30065e-30	WP_014234145.1
NZ_CP009978.1	PN96_RS20430		CDS	1198175	1198657	+	TRAP transporter small permease subunit	80.3186	-2.43908	0.460129	-5.30086	1.15261e-07	7.59317e-07	WP_020334809.1
NZ_CP009978.1	PN96_RS20435		CDS	1198664	1199959	+	TRAP transporter large permease	440.477	-1.40019	0.240295	-5.82696	5.64477e-09	4.11502e-08	WP_014234147.1
NZ_CP009978.1	PN96_RS20440	dctP	CDS	1199975	1200997	+	TRAP transporter substrate-binding protein DctP	1822.55	-1.9294	0.172608	-11.1779	5.23049e-29	7.37182e-28	WP_020334811.1
NZ_CP009978.1	PN96_RS20445		CDS	1201060	1202154	+	FAD-dependent oxidoreductase	388.376	-1.93574	0.223496	-8.66119	4.66858e-18	5.20709e-17	WP_020334812.1
NZ_CP009978.1	PN96_RS24265		CDS	1202255	1202437	+	(2Fe-2S)-binding protein	49.0184	-1.92355	0.547419	-3.51386	0.00044165	0.00172202	WP_014234150.1
NZ_CP009978.1	PN96_RS20455		CDS	1202452	1203909	+	NAD(P)/FAD-dependent oxidoreductase	361.191	-1.60365	0.224396	-7.14654	8.89896e-13	8.06804e-12	WP_020334813.1
NZ_CP009978.1	PN96_RS20460		CDS	1203884	1204234	+	RidA family protein	47.3008	-1.26595	0.539209	-2.34779	0.0188853	0.048879	WP_020334814.1
NZ_CP009978.1	PN96_RS20465		CDS	1204298	1204675	-	cystatin domain-containing protein	41.8496	0.0699777	0.559744	0.125017	0.90051	0.948002	WP_024372929.1
NZ_CP009978.1	PN96_RS20470		CDS	1204936	1205454	+	lipocalin family protein	621.486	0.194131	0.181728	1.06825	0.285408	0.441301	WP_020334816.1
NZ_CP009978.1	PN96_RS20475		CDS	1205520	1206512	-	succinylglutamate desuccinylase/aspartoacylase family protein	3369.31	-0.0946258	0.103656	-0.912879	0.361306	0.523419	WP_020334817.1
NZ_CP009978.1	PN96_RS20480		CDS	1206665	1206979	-	cytochrome c	4570.96	-0.0805714	0.0995056	-0.809717	0.418103	0.58013	WP_020334818.1
NZ_CP009978.1	PN96_RS20485	ltaE	CDS	1207061	1208062	-	low-specificity L-threonine aldolase	25850.3	0.117174	0.0947019	1.2373	0.215977	0.359652	WP_020334819.1
NZ_CP009978.1	PN96_RS20490		CDS	1208081	1208593	-	NUDIX hydrolase	11875.6	0.0484314	0.0930045	0.520743	0.602546	0.744142	WP_020334820.1
NZ_CP009978.1	PN96_RS20495		CDS	1208954	1210612	+	ATPase RavA domain-containing protein	90322	-0.80528	0.0838904	-9.59918	8.05794e-22	9.96742e-21	WP_020334821.1
NZ_CP009978.1	PN96_RS20500	viaA	CDS	1210625	1212076	+	ATPase RavA stimulator ViaA	40505.3	-0.964409	0.106607	-9.04643	1.47723e-19	1.71336e-18	WP_014234160.1
NZ_CP009978.1	PN96_RS20505		tRNA	1212317	1212390	+	tRNA-Cys	17.4454	-1.14651	0.859885	-1.33333	0.182422	0.315408
NZ_CP009978.1	PN96_RS20510		CDS	1212597	1213496	+	LysR family transcriptional regulator	360.006	-0.680127	0.228194	-2.98048	0.00287796	0.00930834	WP_020334823.1
NZ_CP009978.1	PN96_RS20515	dld	CDS	1213888	1215591	+	D-lactate dehydrogenase	40079.9	-4.15097	0.386583	-10.7376	6.77971e-27	9.41266e-26	WP_020334824.1
NZ_CP009978.1	PN96_RS20520		CDS	1215699	1216004	-	AzlD domain-containing protein	60.8897	-0.679235	0.472616	-1.43718	0.150666	0.273623	WP_014234163.1
NZ_CP009978.1	PN96_RS20525		CDS	1216004	1216732	-	AzlC family ABC transporter permease	446.26	-0.801722	0.200122	-4.00616	6.1713e-05	0.000292586	WP_020334825.1
NZ_CP009978.1	PN96_RS20530		tRNA	1217122	1217208	+	tRNA-Leu	19.4097	-0.297257	0.806343	-0.368649	0.712389	0.8238
NZ_CP009978.1	PN96_RS20540		CDS	1217626	1217877	+	hypothetical protein	391.035	0.146303	0.248277	0.589271	0.555679	0.704022	WP_020334826.1
NZ_CP009978.1	PN96_RS20545		CDS	1217932	1218717	-	lipase	137.163	-0.405818	0.331043	-1.22588	0.220245	0.364671	WP_020334827.1
NZ_CP009978.1	PN96_RS20550		CDS	1218826	1219752	-	CHAD domain-containing protein	419.626	-0.505419	0.206454	-2.44809	0.0143614	0.0384321	WP_020334828.1
NZ_CP009978.1	PN96_RS20555		CDS	1219875	1221197	-	diguanylate cyclase	1465.1	0.383172	0.245549	1.56047	0.118649	0.227281	WP_020334829.1
NZ_CP009978.1	PN96_RS20565		CDS	1222320	1223111	+	thioredoxin domain-containing protein	483.106	-0.751028	0.194691	-3.85754	0.000114533	0.000512203	WP_024372925.1
NZ_CP009978.1	PN96_RS20570		CDS	1224097	1226565	+	hypothetical protein	2164.65	-0.221087	0.117914	-1.87498	0.0607949	0.13275	WP_020334833.1
NZ_CP009978.1	PN96_RS20575		tRNA	1226899	1226985	+	tRNA-Leu	77.6233	-0.740584	0.4466	-1.65827	0.0972632	0.194903
NZ_CP009978.1	PN96_RS20585		CDS	1227279	1228247	-	sensor domain-containing diguanylate cyclase	2280.89	0.0868717	0.115771	0.750377	0.453028	0.612331	WP_020334834.1
NZ_CP009978.1	PN96_RS20590	rnk	CDS	1228448	1228852	-	nucleoside diphosphate kinase regulator	324.314	-0.369535	0.257359	-1.43587	0.151039	0.274109	WP_014234174.1
NZ_CP009978.1	PN96_RS20595	nirB	CDS	1229265	1231826	+	nitrite reductase large subunit NirB	4401.97	0.731609	0.130944	5.5872	2.30758e-08	1.60551e-07	WP_014234175.1
NZ_CP009978.1	PN96_RS20600	nirD	CDS	1231843	1232163	+	nitrite reductase small subunit NirD	306.686	0.826593	0.237261	3.4839	0.000494172	0.00191533	WP_020334835.1
NZ_CP009978.1	PN96_RS20605		CDS	1232354	1233199	+	formate/nitrite transporter family protein	1692.58	0.849598	0.15595	5.44787	5.09766e-08	3.44111e-07	WP_020334836.1
NZ_CP009978.1	PN96_RS20610	cobA	CDS	1233376	1234143	+	uroporphyrinogen-III C-methyltransferase	925.462	0.585879	0.166066	3.52798	0.000418739	0.00164629	WP_020334837.1
NZ_CP009978.1	PN96_RS20615		CDS	1234146	1234583	-	DUF4174 domain-containing protein	144.323	0.0405454	0.366958	0.11049	0.91202	0.952573	WP_014234179.1
NZ_CP009978.1	PN96_RS20620		CDS	1234703	1235188	+	NYN domain-containing protein	173.612	-0.596389	0.329667	-1.80906	0.0704409	0.149804	WP_014234180.1
NZ_CP009978.1	PN96_RS20625		CDS	1235307	1236635	-	anaerobic C4-dicarboxylate transporter	14113.2	0.925356	0.130547	7.08832	1.35754e-12	1.2189e-11	WP_014234181.1
NZ_CP009978.1	PN96_RS20630		CDS	1237033	1237779	+	siderophore ferric iron reductase	99.0719	0.184865	0.367543	0.502975	0.614982	0.754692	WP_020334838.1
NZ_CP009978.1	PN96_RS20635		CDS	1237841	1238029	-	DUF2986 domain-containing protein	61.5941	0.137535	0.479163	0.287033	0.774087	0.863998	WP_014234183.1
NZ_CP009978.1	PN96_RS20640		CDS	1238192	1238563	+	nitrous oxide-stimulated promoter family protein	206.162	0.694819	0.275269	2.52414	0.0115981	0.0319187	WP_020334839.1
NZ_CP009978.1	PN96_RS20645		CDS	1238624	1239781	-	MFS transporter	101.204	0.117052	0.391403	0.299057	0.764897	0.857444	WP_020334840.1
NZ_CP009978.1	PN96_RS20650	trxC	CDS	1239960	1240391	-	thioredoxin TrxC	1697.36	-0.332424	0.122312	-2.71785	0.00657084	0.0194285	WP_020334841.1
NZ_CP009978.1	PN96_RS20655		CDS	1240560	1241651	+	ketoacyl-ACP synthase III	5534.11	-0.0274241	0.111637	-0.245653	0.805951	0.885708	WP_020334842.1
NZ_CP009978.1	PN96_RS20660		CDS	1241701	1243023	-	DUF1501 domain-containing protein	1890.82	-1.76506	0.164657	-10.7197	8.23073e-27	1.13932e-25	WP_020334843.1
NZ_CP009978.1	PN96_RS20665		CDS	1243036	1244592	-	DUF1800 domain-containing protein	1083.49	-2.21036	0.157505	-14.0336	9.70339e-45	1.71599e-43	WP_024372993.1
NZ_CP009978.1	PN96_RS20670		CDS	1244849	1246108	-	hydroxymethylglutaryl-CoA reductase	2787.34	-1.03349	0.113466	-9.10838	8.36216e-20	9.84617e-19	WP_020334845.1
NZ_CP009978.1	PN96_RS20675	fdhD	CDS	1246286	1247113	-	formate dehydrogenase accessory sulfurtransferase FdhD	12545.4	-0.566715	0.101433	-5.58707	2.30937e-08	1.60551e-07	WP_020334847.1
NZ_CP009978.1	PN96_RS20680		CDS	1247157	1248035	-	LysR family transcriptional regulator	37324.5	-0.193576	0.098906	-1.95717	0.050327	0.113	WP_020334848.1
NZ_CP009978.1	PN96_RS20685		CDS	1248665	1250986	+	FdhF/YdeP family oxidoreductase	27586.8	0.113411	0.0875632	1.29519	0.195254	0.333239	WP_020334849.1
NZ_CP009978.1	PN96_RS20690		CDS	1251096	1252796	-	FAD-dependent oxidoreductase	3854.27	0.644474	0.1151	5.59925	2.15286e-08	1.50797e-07	WP_020334850.1
NZ_CP009978.1	PN96_RS20695		CDS	1252862	1253044	-	DUF2892 domain-containing protein	317.611	0.842586	0.23005	3.66262	0.00024965	0.00104405	WP_014234195.1
NZ_CP009978.1	PN96_RS20700		CDS	1253222	1253527	+	metalloregulator ArsR/SmtB family transcription factor	111.24	1.14098	0.431038	2.64706	0.00811948	0.0234121	WP_014234196.1
NZ_CP009978.1	PN96_RS20705		CDS	1253603	1254019	+	YeeE/YedE family protein	173.596	1.2203	0.360941	3.3809	0.000722499	0.00268827	WP_020334851.1
NZ_CP009978.1	PN96_RS20710		CDS	1254033	1254485	+	YeeE/YedE family protein	365.169	0.821311	0.238982	3.4367	0.000588846	0.00223569	WP_020334852.1
NZ_CP009978.1	PN96_RS20715		CDS	1254518	1257823	+	efflux RND transporter permease subunit	1434.49	0.757188	0.165794	4.56705	4.94647e-06	2.75608e-05	WP_020334853.1
NZ_CP009978.1	PN96_RS20720		CDS	1257823	1258875	+	efflux RND transporter periplasmic adaptor subunit	1152.73	0.324667	0.162326	2.00009	0.0454906	0.104174	WP_020334854.1
NZ_CP009978.1	PN96_RS20725		CDS	1258934	1259803	-	endonuclease/exonuclease/phosphatase family protein	3068.43	-0.0309933	0.125701	-0.246565	0.805245	0.885389	WP_020334855.1
NZ_CP009978.1	PN96_RS20735	nrdD	CDS	1260113	1262230	+	anaerobic ribonucleoside-triphosphate reductase	6384.65	0.27547	0.138809	1.98453	0.0471968	0.107446	WP_020334856.1
NZ_CP009978.1	PN96_RS20740	nrdG	CDS	1262314	1262781	+	anaerobic ribonucleoside-triphosphate reductase-activating protein	1432.9	0.264353	0.134927	1.95923	0.0500863	0.112674	WP_014234203.1
NZ_CP009978.1	PN96_RS20745		CDS	1262884	1264272	-	MATE family efflux transporter	647.983	0.574136	0.166152	3.45549	0.000549301	0.00210099	WP_020334857.1
NZ_CP009978.1	PN96_RS20750		CDS	1264431	1265282	+	AraC family transcriptional regulator	1002.28	-0.0809765	0.160674	-0.50398	0.614275	0.754326	WP_020334858.1
NZ_CP009978.1	PN96_RS20755		CDS	1265443	1266627	+	amino acid aminotransferase	23551.5	0.21434	0.0914289	2.34434	0.019061	0.0492516	WP_020334859.1
NZ_CP009978.1	PN96_RS20760		CDS	1266643	1267314	+	RimK/LysX family protein	5416.33	0.0733169	0.0968754	0.756816	0.44916	0.608164	WP_020334860.1
NZ_CP009978.1	PN96_RS20765		CDS	1267386	1267919	-	hypothetical protein	372.846	-2.57727	0.295891	-8.7102	3.03338e-18	3.39958e-17	WP_024372991.1
NZ_CP009978.1	PN96_RS20770		CDS	1268166	1269614	+	cobyric acid synthase	2064.24	0.0762658	0.116523	0.654512	0.512782	0.668132	WP_020334862.1
NZ_CP009978.1	PN96_RS20775	modA2	CDS	1269677	1270435	+	molybdate ABC transporter substrate-binding protein	1231.76	0.262433	0.131802	1.99111	0.0464689	0.105996	WP_020334863.1
NZ_CP009978.1	PN96_RS20780	modB2	CDS	1270441	1271124	+	molybdate ABC transporter permease subunit	537.454	0.350144	0.197831	1.76992	0.0767412	0.160767	WP_020334865.1
NZ_CP009978.1	PN96_RS20785	modC2	CDS	1271127	1272233	+	molybdenum ABC transporter ATP-binding protein ModC	658.535	0.147608	0.16674	0.885262	0.376015	0.539601	WP_024372990.1
NZ_CP009978.1	PN96_RS20790		CDS	1272314	1272748	-	DUF3069 domain-containing protein	359.862	0.0264189	0.232575	0.113593	0.90956	0.951927	WP_014234213.1
NZ_CP009978.1	PN96_RS20800		CDS	1273198	1274154	+	diguanylate cyclase	7504.14	-0.339174	0.104493	-3.24591	0.00117076	0.00415032	WP_020334867.1
NZ_CP009978.1	PN96_RS20805		CDS	1274270	1275529	-	GGDEF domain-containing protein	964.383	0.174644	0.187211	0.932873	0.350885	0.513198	WP_029791633.1
NZ_CP009978.1	PN96_RS20810		CDS	1275774	1276127	+	late competence development ComFB family protein	259.076	0.154348	0.249382	0.618921	0.535968	0.688045	WP_020334869.1
NZ_CP009978.1	PN96_RS20815		CDS	1276205	1276483	+	HlyU family transcriptional regulator	671.339	0.20921	0.178901	1.16942	0.242234	0.392691	WP_014234217.1
NZ_CP009978.1	PN96_RS20820		CDS	1276925	1278478	+	Re/Si-specific NAD(P)(+) transhydrogenase subunit alpha	11939	0.724209	0.102678	7.05322	1.74822e-12	1.56065e-11	WP_020334871.1
NZ_CP009978.1	PN96_RS20825	pntB	CDS	1278491	1279864	+	Re/Si-specific NAD(P)(+) transhydrogenase subunit beta	8021.33	1.07383	0.133606	8.03727	9.18642e-16	9.47363e-15	WP_014234219.1
NZ_CP009978.1	PN96_RS20830	vxrA	CDS	1280024	1281475	+	sensor histidine kinase VxrA	19648.4	0.144273	0.0925684	1.55855	0.119102	0.227866	WP_020334872.1
NZ_CP009978.1	PN96_RS20835	vxrB	CDS	1281453	1282118	+	response regulator transcription factor VxrB	12415.3	0.191877	0.0923882	2.07685	0.0378151	0.0891424	WP_014234221.1
NZ_CP009978.1	PN96_RS20840		CDS	1282128	1283006	+	DUF2861 family protein	3903.49	-0.297413	0.150011	-1.98261	0.0474111	0.107828	WP_020334873.1
NZ_CP009978.1	PN96_RS20845		CDS	1283069	1284193	+	conjugal transfer protein TraF	640.163	-0.481511	0.195137	-2.46755	0.013604	0.0367008	WP_020334874.1
NZ_CP009978.1	PN96_RS20855		CDS	1285271	1285660	+	universal stress protein	223.374	-0.130269	0.283241	-0.459921	0.645573	0.775855	WP_020334877.1
NZ_CP009978.1	PN96_RS20860		CDS	1285743	1285961	-	hypothetical protein	2098.13	0.0949496	0.164732	0.576387	0.564354	0.712075	WP_020334879.1
NZ_CP009978.1	PN96_RS20865		CDS	1286325	1286543	-	hypothetical protein	3587.57	0.0237904	0.114216	0.208293	0.835	0.906533	WP_020334880.1
NZ_CP009978.1	PN96_RS24270		CDS (pseudo)	1286884	1287248	-	ISNCY family transposase	76.8646	0.00598869	0.504735	0.011865	0.990533	0.997254	Pseudo gene
NZ_CP009978.1	PN96_RS20875	yciH	CDS	1287772	1288080	-	stress response translation initiation inhibitor YciH	966.107	0.0369018	0.150342	0.245452	0.806106	0.885708	WP_014234230.1
NZ_CP009978.1	PN96_RS20880		CDS	1288088	1288465	-	DUF3319 domain-containing protein	1873.22	-0.0976647	0.124521	-0.78432	0.432852	0.593212	WP_020334882.1
NZ_CP009978.1	PN96_RS20885		CDS	1288583	1289569	-	D-alanine--D-alanine ligase	13381.3	-0.0337745	0.100589	-0.335767	0.737046	0.839168	WP_020334883.1
NZ_CP009978.1	PN96_RS20890		CDS	1289722	1290288	-	SPOR domain-containing protein	1647.75	-0.0628765	0.139263	-0.451496	0.651632	0.77894	WP_024372988.1
NZ_CP009978.1	PN96_RS20895		CDS	1290532	1293162	+	bifunctional acetate--CoA ligase family protein/GNAT family N-acetyltransferase	5800.01	0.0839563	0.135339	0.620342	0.535033	0.687493	WP_014234234.1
NZ_CP009978.1	PN96_RS20900		CDS	1293282	1294166	-	LysR family transcriptional regulator	4396.42	0.370716	0.101695	3.64535	0.000267026	0.00110788	WP_020334885.1
NZ_CP009978.1	PN96_RS20905	galE	CDS	1294754	1295770	-	UDP-glucose 4-epimerase GalE	8813.73	0.0306441	0.105705	0.289902	0.771891	0.862491	WP_020334887.1
NZ_CP009978.1	PN96_RS20910		CDS	1295839	1297755	-	diguanylate cyclase	2231.25	-0.566289	0.112191	-5.04753	4.47552e-07	2.7978e-06	WP_020334888.1
NZ_CP009978.1	PN96_RS20915		CDS	1298045	1298797	+	5-oxoprolinase subunit PxpA	4352.23	0.0642354	0.102577	0.626216	0.531173	0.684156	WP_020334889.1
NZ_CP009978.1	PN96_RS20920		CDS	1298800	1299480	+	carboxyltransferase domain-containing protein	8259.14	0.243126	0.11579	2.09972	0.0357538	0.0849725	WP_020334890.1
NZ_CP009978.1	PN96_RS20925		CDS	1299480	1300412	+	biotin-dependent carboxyltransferase family protein	4702.37	0.344769	0.102095	3.37694	0.00073298	0.00272509	WP_020334891.1
NZ_CP009978.1	PN96_RS20930		CDS	1300443	1301873	-	FAD-dependent oxidoreductase	5139.11	-0.302407	0.119685	-2.5267	0.011514	0.0317248	WP_020334892.1
NZ_CP009978.1	PN96_RS20935		CDS	1302220	1304673	-	FtsX-like permease family protein	2294.2	0.282658	0.114952	2.45892	0.0139357	0.0374436	WP_020334893.1
NZ_CP009978.1	PN96_RS20940		CDS	1304676	1305365	-	ABC transporter ATP-binding protein	959.81	0.246936	0.14207	1.73813	0.0821888	0.169969	WP_020334894.1
NZ_CP009978.1	PN96_RS20945		CDS	1305364	1305963	+	arylesterase	1868.56	-0.11848	0.138885	-0.853086	0.393612	0.557287	WP_014234243.1
NZ_CP009978.1	PN96_RS20950	fabV	CDS	1306049	1307245	+	enoyl-ACP reductase FabV	10658.7	0.80397	0.108529	7.4079	1.28314e-13	1.19837e-12	WP_020334896.1
NZ_CP009978.1	PN96_RS20955		CDS	1307438	1309357	+	EAL domain-containing protein	16875.4	-0.200356	0.097617	-2.05247	0.0401237	0.0937294	WP_020334897.1
NZ_CP009978.1	PN96_RS20960		CDS	1309484	1311136	+	ABC-ATPase domain-containing protein	1939.93	-0.0219633	0.134052	-0.163841	0.869856	0.928978	WP_020334898.1
NZ_CP009978.1	PN96_RS20965		CDS	1311189	1311800	-	DNA-J related domain-containing protein	154.799	-0.637127	0.318428	-2.00085	0.0454087	0.104037	WP_161624424.1
NZ_CP009978.1	PN96_RS20970		CDS	1311879	1312715	-	2OG-Fe(II) oxygenase family protein	564.836	-0.394781	0.194111	-2.03379	0.0419731	0.097365	WP_014234248.1
NZ_CP009978.1	PN96_RS20975		CDS	1312977	1313570	+	DUF2238 domain-containing protein	6694.79	0.372718	0.163235	2.28332	0.0224114	0.0568039	WP_014234249.1
NZ_CP009978.1	PN96_RS20980	cutA	CDS	1313538	1313867	-	divalent-cation tolerance protein CutA	1085.18	0.165982	0.1758	0.944154	0.345091	0.506475	WP_014234250.1
NZ_CP009978.1	PN96_RS20985		CDS	1313881	1314129	-	hypothetical protein	864.528	-0.216016	0.191373	-1.12877	0.258994	0.412104	WP_014234251.1
NZ_CP009978.1	PN96_RS20990		CDS	1314139	1315833	-	SgrR family transcriptional regulator	3192.85	0.215596	0.115545	1.86591	0.0620544	0.134981	WP_020334900.1
NZ_CP009978.1	PN96_RS20995		CDS	1315916	1316146	-	DUF3389 domain-containing protein	550.419	-0.0918475	0.172381	-0.532818	0.59416	0.737563	WP_020334901.1
NZ_CP009978.1	PN96_RS21000		CDS	1316162	1316587	-	hotdog fold thioesterase	1611.64	-0.0771461	0.141528	-0.545096	0.585688	0.7305	WP_020334902.1
NZ_CP009978.1	PN96_RS21005		CDS	1316758	1317543	+	M48 family metallopeptidase	3957.12	0.00549205	0.107596	0.0510433	0.959291	0.980083	WP_020334903.1
NZ_CP009978.1	PN96_RS21010		CDS	1317628	1318653	-	site-2 protease family protein	537.652	0.395591	0.174484	2.26721	0.0233776	0.0586775	WP_020334904.1
NZ_CP009978.1	PN96_RS21015		CDS	1319068	1320306	+	outer membrane protein transport protein	71.0115	0.350489	0.428462	0.818017	0.413348	0.575593	WP_020334905.1
NZ_CP009978.1	PN96_RS21020		CDS	1320331	1322736	+	VolA/Pla-1 family phospholipase	878.846	0.235931	0.152911	1.54293	0.122848	0.232926	WP_020334906.1
NZ_CP009978.1	PN96_RS21025		CDS	1323036	1323590	+	alkylphosphonate utilization protein	635.884	-0.278101	0.166497	-1.67031	0.0948589	0.191239	WP_014234259.1
NZ_CP009978.1	PN96_RS21030		CDS	1323754	1323942	-	hypothetical protein	73.5637	-0.649652	0.42509	-1.52827	0.126446	0.237905	WP_020334907.1
NZ_CP009978.1	PN96_RS21035		CDS	1324223	1325239	-	TerC family protein	182.673	-0.637154	0.295074	-2.15931	0.0308265	0.0749864	WP_020334908.1
NZ_CP009978.1	PN96_RS21040		CDS	1325766	1327505	-	bifunctional UDP-sugar hydrolase/5'-nucleotidase	6079.59	0.388604	0.0990879	3.92182	8.78843e-05	0.000403504	WP_020334911.1
NZ_CP009978.1	PN96_RS21045		CDS	1327764	1329395	+	ATP-dependent endonuclease	9570.06	-0.662914	0.130211	-5.09106	3.5607e-07	2.25011e-06	WP_014234263.1
NZ_CP009978.1	PN96_RS21050		CDS	1329529	1330011	-	DUF1097 domain-containing protein	2216.53	1.24367	0.169348	7.3439	2.07464e-13	1.91832e-12	WP_020334913.1
NZ_CP009978.1	PN96_RS21055		CDS	1330241	1331143	-	LysR substrate-binding domain-containing protein	3138.69	1.0493	0.175252	5.98741	2.13215e-09	1.59175e-08	WP_014234265.1
NZ_CP009978.1	PN96_RS21060	focA	CDS	1331401	1332849	+	formate transporter FocA	1.36419e+06	0.254644	0.0925727	2.75075	0.00594591	0.0177614	WP_020334914.1
NZ_CP009978.1	PN96_RS21065		CDS	1332945	1333511	-	YceI family protein	760.92	-0.753195	0.218405	-3.44862	0.00056345	0.00215157	WP_014234267.1
NZ_CP009978.1	PN96_RS21070		CDS	1333511	1334047	-	cytochrome b	833.818	-0.435409	0.154475	-2.81864	0.00482269	0.0147084	WP_020334915.1
NZ_CP009978.1	PN96_RS21075		CDS	1334220	1334459	-	DUF2164 domain-containing protein	155.732	0.13139	0.324043	0.40547	0.685132	0.80531	WP_014234269.1
NZ_CP009978.1	PN96_RS21080		CDS	1334666	1335295	+	hypothetical protein	764.613	0.247895	0.164366	1.50819	0.131506	0.245217	WP_014234270.1
NZ_CP009978.1	PN96_RS21085		CDS	1335479	1336264	+	EAL domain-containing protein	394.482	-0.302517	0.216361	-1.3982	0.162052	0.288704	WP_020334917.1
NZ_CP009978.1	PN96_RS21090		CDS	1336358	1337608	-	DEAD/DEAH box helicase	836.092	-0.130583	0.148708	-0.878115	0.379882	0.542971	WP_020334918.1
NZ_CP009978.1	PN96_RS21095		CDS	1337679	1338272	-	ACP phosphodiesterase	4031.1	0.256331	0.125725	2.03883	0.0414669	0.0962869	WP_020334919.1
NZ_CP009978.1	PN96_RS21100		CDS	1338823	1340250	+	methyl-accepting chemotaxis protein	727.086	-1.41802	0.180481	-7.85691	3.93722e-15	3.96364e-14	WP_020334920.1
NZ_CP009978.1	PN96_RS24275		CDS	1340464	1340694	+	hypothetical protein	1008.24	-0.241734	0.144707	-1.6705	0.09482	0.191239	WP_076633462.1
NZ_CP009978.1	PN96_RS21110		CDS	1340727	1341392	-	HAD-IA family hydrolase	581.653	-0.398446	0.172135	-2.31474	0.0206273	0.0528	WP_020334921.1
NZ_CP009978.1	PN96_RS21115		CDS	1341751	1342257	-	hypothetical protein	1399.17	0.0766441	0.146735	0.52233	0.601441	0.743568	WP_014234277.1
NZ_CP009978.1	PN96_RS21120		CDS	1342518	1342988	+	CreA family protein	6441.45	0.0790009	0.102707	0.769191	0.44178	0.601851	WP_020334924.1
NZ_CP009978.1	PN96_RS21125		CDS	1343122	1344423	+	inosine/guanosine kinase	395.392	-0.806609	0.36348	-2.21913	0.0264779	0.0657847	WP_014234279.1
NZ_CP009978.1	PN96_RS21130		CDS	1344648	1346393	+	formate--tetrahydrofolate ligase	258.837	-0.0541734	0.251742	-0.215194	0.829616	0.902373	WP_020334925.1
NZ_CP009978.1	PN96_RS21135	glgC	CDS	1346756	1347967	+	glucose-1-phosphate adenylyltransferase	23236.4	-7.69862	0.110776	-69.497	0	0	WP_020334926.1
NZ_CP009978.1	PN96_RS21140		CDS	1348052	1351216	-	glycosyl hydrolase family 18 protein	2305.71	0.559952	0.112754	4.96615	6.82965e-07	4.15768e-06	WP_020334927.1
NZ_CP009978.1	PN96_RS21145		CDS	1351496	1352374	-	AraC family transcriptional regulator	3338.32	0.526609	0.133447	3.94619	7.94043e-05	0.00036894	WP_020334928.1
NZ_CP009978.1	PN96_RS21150		CDS	1352581	1353726	+	iron-containing alcohol dehydrogenase	585.903	0.193712	0.173084	1.11918	0.263064	0.416869	WP_020334929.1
NZ_CP009978.1	PN96_RS21155		CDS	1354023	1354679	+	lysoplasmalogenase	250.166	-0.102913	0.314331	-0.327404	0.743362	0.843469	WP_020334930.1
NZ_CP009978.1	PN96_RS21160		CDS	1354814	1355545	+	amino acid ABC transporter ATP-binding protein	567.024	-0.3048	0.196999	-1.54722	0.121811	0.231473	WP_020334931.1
NZ_CP009978.1	PN96_RS21165		CDS	1355548	1356342	+	amino acid ABC transporter permease	396.415	0.0390004	0.258544	0.150846	0.880097	0.935245	WP_020334932.1
NZ_CP009978.1	PN96_RS21170		CDS	1356355	1357170	+	transporter substrate-binding domain-containing protein	392.066	0.0878355	0.241525	0.36367	0.716104	0.826657	WP_020334933.1
NZ_CP009978.1	PN96_RS21175		CDS	1357250	1358167	+	amino acid ABC transporter permease	214.697	0.401147	0.270113	1.48511	0.137516	0.254713	WP_020334934.1
NZ_CP009978.1	PN96_RS21180		CDS	1358238	1358756	-	RNA-binding S4 domain-containing protein	453.708	-0.284537	0.186059	-1.52928	0.126195	0.237529	WP_020334935.1
NZ_CP009978.1	PN96_RS21185		CDS	1358949	1359899	+	endonuclease/exonuclease/phosphatase family protein	2418.69	0.132316	0.1167	1.13381	0.256874	0.409673	WP_020334936.1
NZ_CP009978.1	PN96_RS21190	cra	CDS	1359923	1360900	-	catabolite repressor/activator	1377.51	0.0690845	0.173068	0.399176	0.689763	0.808083	WP_014234292.1
NZ_CP009978.1	PN96_RS21195	fruB	CDS	1361278	1362408	+	fused PTS fructose transporter subunit IIA/HPr protein	174.217	-0.219307	0.282246	-0.777006	0.437155	0.598003	WP_020334937.1
NZ_CP009978.1	PN96_RS21200	pfkB	CDS	1362421	1363392	+	1-phosphofructokinase	130.684	-0.159946	0.34237	-0.467172	0.640377	0.773109	WP_014234294.1
NZ_CP009978.1	PN96_RS21205	fruA	CDS	1363415	1365145	+	PTS fructose transporter subunit IIBC	384.542	-0.242449	0.205042	-1.18244	0.237033	0.386415	WP_020334938.1
NZ_CP009978.1	PN96_RS21210		CDS	1365299	1368355	-	efflux RND transporter permease subunit	986.427	0.274687	0.156882	1.75091	0.0799619	0.166176	WP_020334939.1
NZ_CP009978.1	PN96_RS21215		CDS	1368355	1369416	-	efflux RND transporter periplasmic adaptor subunit	110.884	0.209262	0.360543	0.580408	0.56164	0.709031	WP_020334940.1
NZ_CP009978.1	PN96_RS21220		CDS	1369419	1370489	-	efflux RND transporter periplasmic adaptor subunit	101.884	1.77814	0.396859	4.48054	7.44534e-06	4.04064e-05	WP_020334941.1
NZ_CP009978.1	PN96_RS21225		CDS	1370649	1371371	+	TetR/AcrR family transcriptional regulator	6964.23	0.0119168	0.102958	0.115745	0.907855	0.950784	WP_020334942.1
NZ_CP009978.1	PN96_RS21230	gcvT	CDS	1371495	1372610	-	glycine cleavage system aminomethyltransferase GcvT	1215.76	0.31712	0.200364	1.58271	0.113487	0.219928	WP_020334943.1
NZ_CP009978.1	PN96_RS21235		CDS	1372877	1373497	-	XRE family transcriptional regulator	4185.26	0.738209	0.141177	5.22894	1.70482e-07	1.10485e-06	WP_020334945.1
NZ_CP009978.1	PN96_RS21240		CDS	1373889	1375181	+	serine hydroxymethyltransferase	2404.4	0.406892	0.139838	2.90973	0.00361742	0.011422	WP_020334946.1
NZ_CP009978.1	PN96_RS21245	gcvH	CDS	1375221	1375598	+	glycine cleavage system protein GcvH	1385.47	0.143865	0.145749	0.987077	0.323605	0.485043	WP_014234303.1
NZ_CP009978.1	PN96_RS21250	gcvP	CDS	1375714	1378575	+	aminomethyl-transferring glycine dehydrogenase	8739.56	0.233447	0.119662	1.95088	0.0510707	0.114111	WP_020334947.1
NZ_CP009978.1	PN96_RS21255		CDS	1378943	1379443	+	hypothetical protein	180.011	-0.0662607	0.339066	-0.195421	0.845063	0.912559	WP_020334948.1
NZ_CP009978.1	PN96_RS21260		CDS	1379477	1379821	+	Hpt domain-containing protein	114.687	-1.11329	0.35333	-3.15085	0.00162794	0.00555097	WP_014234306.1
NZ_CP009978.1	PN96_RS21265		CDS	1379850	1380038	+	hypothetical protein	140.659	-0.169585	0.330893	-0.512508	0.608295	0.749055	WP_014234307.1
NZ_CP009978.1	PN96_RS21270		CDS	1380213	1380473	-	hypothetical protein	79.7594	0.937934	0.414078	2.26512	0.0235056	0.058935	WP_014234308.1
NZ_CP009978.1	PN96_RS21275		CDS	1380717	1381328	-	glutathione S-transferase	643.185	0.283285	0.174786	1.62076	0.10507	0.207244	WP_020334950.1
NZ_CP009978.1	PN96_RS21280		CDS	1381471	1382043	+	TetR/AcrR family transcriptional regulator	2845.78	-0.0452569	0.134945	-0.335373	0.737344	0.839302	WP_020334951.1
NZ_CP009978.1	PN96_RS21285		CDS	1382048	1382455	+	PPC domain-containing DNA-binding protein	655.627	0.146423	0.171887	0.85186	0.394292	0.557808	WP_020334952.1
NZ_CP009978.1	PN96_RS21290		CDS	1382557	1383297	-	peptidoglycan-binding protein	56.3336	-0.291022	0.499247	-0.58292	0.559947	0.707961	WP_020334953.1
NZ_CP009978.1	PN96_RS21295		CDS	1383713	1385281	-	DUF2235 domain-containing protein	2071.96	-1.43629	0.136474	-10.5243	6.67725e-26	9.02787e-25	WP_020334954.1
NZ_CP009978.1	PN96_RS21300		CDS	1385737	1386732	+	branched-chain amino acid aminotransferase	18660.2	0.565073	0.111471	5.06923	3.99423e-07	2.50366e-06	WP_014234314.1
NZ_CP009978.1	PN96_RS21305		CDS	1387172	1387948	+	transporter substrate-binding domain-containing protein	3845.57	-0.742494	0.112868	-6.57845	4.75386e-11	3.89951e-10	WP_020334955.1
NZ_CP009978.1	PN96_RS21310		CDS	1388061	1389011	-	glycosyl transferase family protein	6351.31	-3.52436	0.108012	-32.6294	1.57069e-233	6.46484e-232	WP_020334956.1
NZ_CP009978.1	PN96_RS21315		CDS	1389830	1391080	+	aromatic amino acid transport family protein	79.9134	-0.40814	0.424447	-0.961582	0.33626	0.497755	WP_020334957.1
NZ_CP009978.1	PN96_RS21320		CDS	1391529	1392455	-	SRPBCC family protein	594.538	0.0679596	0.171549	0.396153	0.691992	0.81049	WP_020334958.1
NZ_CP009978.1	PN96_RS21325		CDS	1392614	1392895	+	hypothetical protein	52.7309	-0.121445	0.560275	-0.21676	0.828395	0.901761	WP_014234319.1
NZ_CP009978.1	PN96_RS21330		CDS	1392967	1394016	-	hypothetical protein	68.2988	-0.467481	0.440793	-1.06055	0.288896	0.446101	WP_020334960.1
NZ_CP009978.1	PN96_RS21335		CDS	1394399	1394857	+	hypothetical protein	162.4	-0.8611	0.362722	-2.37399	0.0175969	0.0460051	WP_024372986.1
NZ_CP009978.1	PN96_RS21340		CDS	1394950	1395420	+	copper chaperone PCu(A)C	38.0839	-1.1279	0.64794	-1.74074	0.0817288	0.169243	WP_020334962.1
NZ_CP009978.1	PN96_RS21345	yegD	CDS	1395491	1396840	-	molecular chaperone	236.706	0.539631	0.294013	1.8354	0.0664464	0.142547	WP_020334963.1
NZ_CP009978.1	PN96_RS21350		CDS	1396916	1397539	-	hypothetical protein	639.744	-0.156725	0.172654	-0.90774	0.364016	0.526278	WP_020334964.1
NZ_CP009978.1	PN96_RS21355		CDS	1397649	1397966	-	DOPA 4,5-dioxygenase family protein	885.779	-0.257558	0.154849	-1.66328	0.0962558	0.193468	WP_014234325.1
NZ_CP009978.1	PN96_RS21360	pdhA	CDS	1398636	1399727	+	pyruvate dehydrogenase (acetyl-transferring) E1 component subunit alpha	217.09	-0.467335	0.257074	-1.8179	0.0690797	0.147516	WP_020334965.1
NZ_CP009978.1	PN96_RS21365		CDS	1399723	1400703	+	alpha-ketoacid dehydrogenase subunit beta	99.0243	-0.422902	0.370288	-1.14209	0.253417	0.405589	WP_014234327.1
NZ_CP009978.1	PN96_RS21370		CDS	1400703	1401848	+	dihydrolipoamide acetyltransferase family protein	114.616	-0.361542	0.384021	-0.941465	0.346466	0.507823	WP_020334966.1
NZ_CP009978.1	PN96_RS21375		CDS	1402054	1403712	+	electron transfer flavoprotein-ubiquinone oxidoreductase	387.954	0.0614712	0.214114	0.287095	0.774039	0.863998	WP_020334967.1
NZ_CP009978.1	PN96_RS21380		CDS	1403809	1406634	+	AMP-binding protein	205.866	-1.11596	0.284574	-3.92152	8.79907e-05	0.000403594	WP_020334968.1
NZ_CP009978.1	PN96_RS21385		CDS	1406730	1407506	-	DeoR/GlpR family DNA-binding transcription regulator	541.449	0.255017	0.174607	1.46052	0.144147	0.264677	WP_020334969.1
NZ_CP009978.1	PN96_RS21390		CDS	1407837	1408877	+	oxidoreductase	401.66	0.661118	0.202364	3.26697	0.00108704	0.00387419	WP_020334970.1
NZ_CP009978.1	PN96_RS21395		CDS	1408891	1409361	+	heme-degrading domain-containing protein	335.082	-0.0713006	0.213518	-0.333933	0.73843	0.840101	WP_024372984.1
NZ_CP009978.1	PN96_RS21400		CDS	1409431	1410390	-	tetratricopeptide repeat protein	168.867	-0.418325	0.324035	-1.29099	0.196709	0.334635	WP_020334972.1
NZ_CP009978.1	PN96_RS21405		CDS	1410398	1411084	-	tail fiber protein	69.7002	-0.428206	0.506139	-0.846025	0.397539	0.560119	WP_020334973.1
NZ_CP009978.1	PN96_RS21410	acsA	CDS	1411389	1413122	+	acetate--CoA ligase	95.6696	-0.454155	0.397565	-1.14234	0.253312	0.405589	WP_020334974.1
NZ_CP009978.1	PN96_RS21415	pdhA	CDS	1413122	1415125	+	pyruvate dehydrogenase (acetyl-transferring) E1 component subunit alpha	96.5791	-0.379463	0.401082	-0.946098	0.344098	0.505496	WP_020334975.1
NZ_CP009978.1	PN96_RS21420		CDS	1415142	1416452	+	dihydrolipoamide acetyltransferase family protein	65.8704	-0.490319	0.469553	-1.04422	0.296381	0.454791	WP_020334977.1
NZ_CP009978.1	PN96_RS21430	ppsA	CDS	1416759	1419170	+	phosphoenolpyruvate synthase	315.554	-0.240005	0.216973	-1.10615	0.26866	0.423429	WP_020334978.1
NZ_CP009978.1	PN96_RS21435		CDS	1419194	1420015	-	FAD-binding oxidoreductase	155.064	-0.0607667	0.328643	-0.184902	0.853306	0.918805	WP_020334979.1
NZ_CP009978.1	PN96_RS21440		CDS	1420008	1421057	-	4Fe-4S dicluster domain-containing protein	185.739	-0.250422	0.370339	-0.676196	0.498916	0.655334	WP_020334980.1
NZ_CP009978.1	PN96_RS21445	fdhF	CDS	1421057	1423246	-	formate dehydrogenase subunit alpha	239.212	-0.20681	0.24719	-0.836644	0.402793	0.565637	WP_020334981.1
NZ_CP009978.1	PN96_RS21450		CDS	1423507	1426221	+	cation-transporting P-type ATPase	205.628	-0.383016	0.284564	-1.34597	0.178311	0.310607	WP_061778629.1
NZ_CP009978.1	PN96_RS21455		CDS	1426220	1426789	-	protocatechuate 3,4-dioxygenase	367.028	-0.0915457	0.238265	-0.384218	0.700817	0.816303	WP_020335956.1
NZ_CP009978.1	PN96_RS21460		CDS	1427142	1428929	+	S8 family serine peptidase	477.589	-0.10738	0.194157	-0.553059	0.580223	0.726216	WP_020335957.1
NZ_CP009978.1	PN96_RS21465		CDS	1429056	1429475	+	NAD-dependent epimerase/dehydratase family protein	49.698	0.105957	0.541997	0.195494	0.845006	0.912559	WP_020335958.1
NZ_CP009978.1	PN96_RS21475		CDS	1430144	1431652	+	sigma 54-interacting transcriptional regulator	304.236	-0.299394	0.250468	-1.19534	0.231955	0.378831	WP_236614676.1
NZ_CP009978.1	PN96_RS21480		CDS	1431794	1433920	-	D-(-)-3-hydroxybutyrate oligomer hydrolase	2984.65	-3.8887	0.130312	-29.8414	1.13526e-195	4.25815e-194	WP_236614677.1
NZ_CP009978.1	PN96_RS21490		CDS	1434894	1436660	-	solute:sodium symporter family transporter	2476.34	-0.177844	0.116277	-1.52948	0.126145	0.237529	WP_020335962.1
NZ_CP009978.1	PN96_RS21495		CDS	1436779	1438878	-	alpha-galactosidase	220.353	-0.229448	0.277733	-0.826144	0.408723	0.571893	WP_020335963.1
NZ_CP009978.1	PN96_RS21500		CDS	1439128	1440204	+	LacI family DNA-binding transcriptional regulator	1201.13	-0.386942	0.162619	-2.37944	0.0173389	0.0454328	WP_024372981.1
NZ_CP009978.1	PN96_RS21505		CDS	1440412	1441005	-	tyrosine-type recombinase/integrase	519.536	0.202821	0.217674	0.931764	0.351458	0.513874	WP_020335965.1
NZ_CP009978.1	PN96_RS21510		CDS	1441283	1441771	+	VOC family protein	152.319	-0.0968109	0.378309	-0.255904	0.798025	0.879738	WP_020335966.1
NZ_CP009978.1	PN96_RS21515		CDS	1441892	1442827	-	LysR family transcriptional regulator	1806.61	0.0879805	0.132803	0.662487	0.507659	0.662865	WP_020335967.1
NZ_CP009978.1	PN96_RS21520		CDS	1443112	1443588	-	GNAT family N-acetyltransferase	343.216	-0.015157	0.222668	-0.0680701	0.94573	0.973355	WP_024372979.1
NZ_CP009978.1	PN96_RS21525		CDS	1443687	1444598	+	LysR family transcriptional regulator	1445.24	0.0642289	0.159608	0.402416	0.687378	0.806298	WP_020335969.1
NZ_CP009978.1	PN96_RS21530		CDS	1445155	1446213	-	alpha/beta hydrolase fold domain-containing protein	434.658	-0.088479	0.195871	-0.45172	0.651471	0.77894	WP_020335970.1
NZ_CP009978.1	PN96_RS21535		CDS	1446445	1447326	+	LysR family transcriptional regulator	1052.73	0.185713	0.142704	1.30138	0.193129	0.3306	WP_229611954.1
NZ_CP009978.1	PN96_RS21540		CDS	1447337	1448263	+	LysR family transcriptional regulator	646.343	0.07394	0.214966	0.343961	0.730876	0.835825	WP_020335973.1
NZ_CP009978.1	PN96_RS21545		CDS	1448396	1449346	+	DUF2860 family protein	232.077	0.104829	0.276889	0.378595	0.704988	0.819357	WP_020335974.1
NZ_CP009978.1	PN96_RS21550		CDS	1449911	1450387	-	DUF1456 family protein	558.879	-0.106158	0.177564	-0.597859	0.549934	0.699028	WP_020335975.1
NZ_CP009978.1	PN96_RS21555		CDS	1450781	1452094	-	DUF1254 domain-containing protein	457.958	-0.359202	0.186886	-1.92204	0.0546007	0.120755	WP_201765969.1
NZ_CP009978.1	PN96_RS21560		CDS	1452260	1453138	+	LysR family transcriptional regulator	975.021	-0.13779	0.149302	-0.922893	0.356063	0.517677	WP_020335977.1
NZ_CP009978.1	PN96_RS21565		CDS	1453334	1454413	-	membrane protein	274.01	-0.126395	0.265627	-0.475834	0.634192	0.769246	WP_014234351.1
NZ_CP009978.1	PN96_RS21570		CDS	1455361	1459134	-	S8 family serine peptidase	1019.51	-0.14318	0.146561	-0.976933	0.328602	0.490163	WP_020335978.1
NZ_CP009978.1	PN96_RS21575		CDS	1460448	1461038	-	cysteine dioxygenase	242.372	0.0305916	0.267653	0.114296	0.909003	0.951559	WP_020335979.1
NZ_CP009978.1	PN96_RS21580		CDS	1461162	1461629	-	nucleoside deaminase	59.4466	-0.385848	0.476999	-0.808907	0.418569	0.58043	WP_020335980.1
NZ_CP009978.1	PN96_RS21585		CDS	1461773	1462660	+	LysR family transcriptional regulator	598.204	1.03437	0.172203	6.00667	1.8937e-09	1.41601e-08	WP_020335981.1
NZ_CP009978.1	PN96_RS21590	thpR	CDS	1462699	1463226	+	RNA 2',3'-cyclic phosphodiesterase	276.442	0.518914	0.286876	1.80884	0.0704759	0.14981	WP_024372977.1
NZ_CP009978.1	PN96_RS21595		CDS	1463317	1464744	-	alanine/glycine:cation symporter family protein	484.577	-0.16326	0.195345	-0.835752	0.403295	0.565829	WP_231113068.1
NZ_CP009978.1	PN96_RS21600	artM	CDS	1465058	1465723	-	arginine ABC transporter permease ArtM	597.284	1.10611	0.175901	6.28827	3.21026e-10	2.53927e-09	WP_020335984.1
NZ_CP009978.1	PN96_RS21605	artQ	CDS	1465723	1466409	-	arginine ABC transporter permease ArtQ	957.587	1.09232	0.14719	7.42112	1.16132e-13	1.08897e-12	WP_020335985.1
NZ_CP009978.1	PN96_RS21610		CDS	1466414	1467142	-	lysine/arginine/ornithine ABC transporter substrate-binding protein	1322.67	1.06993	0.138902	7.70273	1.3319e-14	1.30689e-13	WP_014234360.1
NZ_CP009978.1	PN96_RS21615	artP	CDS	1467246	1467971	-	arginine ABC transporter ATP-binding protein ArtP	2197.47	0.901483	0.148002	6.09103	1.12188e-09	8.49814e-09	WP_014234361.1
NZ_CP009978.1	PN96_RS21620		CDS	1468385	1469767	-	FAD-binding oxidoreductase	1319.6	-0.856613	0.143218	-5.98119	2.21514e-09	1.65106e-08	WP_020335987.1
NZ_CP009978.1	PN96_RS21625	katG	CDS	1470648	1472819	+	catalase/peroxidase HPI	2712.09	-0.686402	0.13791	-4.97716	6.45231e-07	3.95384e-06	WP_020335989.1
NZ_CP009978.1	PN96_RS21630		CDS	1472917	1473564	-	hypothetical protein	211.892	-0.205521	0.275682	-0.745502	0.455969	0.615681	WP_020335990.1
NZ_CP009978.1	PN96_RS21635		CDS	1473579	1474577	-	5'/3'-nucleotidase SurE	235.074	0.212405	0.251877	0.843288	0.399068	0.561933	WP_024372975.1
NZ_CP009978.1	PN96_RS21640		CDS	1474745	1475863	-	hypothetical protein	61.7354	-0.0661522	0.466476	-0.141813	0.887228	0.939121	WP_020335993.1
NZ_CP009978.1	PN96_RS21645		CDS	1475866	1476687	-	hypothetical protein	40.5953	-0.0220489	0.675786	-0.032627	0.973972	0.989071	WP_020335994.1
NZ_CP009978.1	PN96_RS21650		CDS	1477010	1477915	+	homocysteine S-methyltransferase family protein	61.9976	0.36373	0.469655	0.774462	0.438658	0.599072	WP_020335995.1
NZ_CP009978.1	PN96_RS21655		CDS	1477926	1479254	+	basic amino acid/polyamine antiporter	159.883	-0.150445	0.322114	-0.467053	0.640462	0.773109	WP_020335996.1
NZ_CP009978.1	PN96_RS21660		CDS	1479348	1479950	-	TetR/AcrR family transcriptional regulator	4642.06	-0.358652	0.130194	-2.75475	0.00587364	0.017568	WP_020335997.1
NZ_CP009978.1	PN96_RS21665		CDS	1480116	1481156	+	alkene reductase	3136.94	-1.35417	0.438744	-3.08647	0.00202549	0.00679202	WP_020335998.1
NZ_CP009978.1	PN96_RS21670		CDS	1481226	1481960	-	DUF3726 domain-containing protein	552.468	-0.215947	0.186344	-1.15886	0.246514	0.397413	WP_020335999.1
NZ_CP009978.1	PN96_RS21675		CDS	1481960	1483693	-	hypothetical protein	1202.98	-0.197062	0.167754	-1.17471	0.240112	0.389861	WP_020336000.1
NZ_CP009978.1	PN96_RS21680		CDS	1483798	1485396	-	BCCT family transporter	233.555	-0.906957	0.261304	-3.47089	0.000518733	0.00199721	WP_020336001.1
NZ_CP009978.1	PN96_RS21685		CDS	1485509	1486495	-	membrane dipeptidase	67.9355	-0.890485	0.44229	-2.01335	0.0440775	0.101366	WP_020336002.1
NZ_CP009978.1	PN96_RS21690		CDS	1486568	1488025	-	aldehyde dehydrogenase family protein	77.1881	-1.29679	0.458663	-2.82733	0.00469377	0.0143628	WP_020336003.1
NZ_CP009978.1	PN96_RS21695		CDS	1488104	1488499	-	RidA family protein	38.2528	-0.426794	0.576181	-0.740729	0.458858	0.618036	WP_024372974.1
NZ_CP009978.1	PN96_RS21700		CDS	1488655	1489542	+	LysR family transcriptional regulator	433.549	-0.254608	0.212048	-1.20071	0.229865	0.37618	WP_020336005.1
NZ_CP009978.1	PN96_RS21705	cyoE	CDS	1489818	1490732	-	heme o synthase	326.703	-1.08439	0.222905	-4.86479	1.1458e-06	6.8322e-06	WP_201765970.1
NZ_CP009978.1	PN96_RS21710	cyoD	CDS	1490696	1491004	-	cytochrome o ubiquinol oxidase subunit IV	121.206	-1.34153	0.34732	-3.86251	0.000112229	0.000502866	WP_014234374.1
NZ_CP009978.1	PN96_RS21715	cyoC	CDS	1491007	1491606	-	cytochrome o ubiquinol oxidase subunit III	284.825	-1.42437	0.278582	-5.11294	3.17186e-07	2.01259e-06	WP_014234375.1
NZ_CP009978.1	PN96_RS21720	cyoB	CDS	1491599	1493632	-	cytochrome o ubiquinol oxidase subunit I	605.334	-1.30403	0.219552	-5.93954	2.85829e-09	2.12024e-08	WP_014234376.1
NZ_CP009978.1	PN96_RS21725	cyoA	CDS	1493641	1494519	-	ubiquinol oxidase subunit II	487.288	-1.10882	0.237816	-4.66251	3.12372e-06	1.79142e-05	WP_024372973.1
NZ_CP009978.1	PN96_RS21730		CDS	1495107	1495862	-	SDR family oxidoreductase	283.916	-0.344322	0.261626	-1.31608	0.188146	0.323499	WP_020336009.1
NZ_CP009978.1	PN96_RS21735	mmsB	CDS	1496064	1496963	-	3-hydroxyisobutyrate dehydrogenase	381.556	-0.335999	0.221176	-1.51915	0.128724	0.241312	WP_014234379.1
NZ_CP009978.1	PN96_RS21740		CDS	1496996	1498138	-	enoyl-CoA hydratase/isomerase family protein	323.425	-0.727233	0.218123	-3.33405	0.000855904	0.00313944	WP_020336010.1
NZ_CP009978.1	PN96_RS21745		CDS	1498150	1498932	-	enoyl-CoA hydratase	246.915	-0.66876	0.249911	-2.67599	0.00745082	0.0216181	WP_020336011.1
NZ_CP009978.1	PN96_RS21750		CDS	1498976	1500127	-	acyl-CoA dehydrogenase family protein	433.959	-0.657943	0.224185	-2.93482	0.0033374	0.0106244	WP_020336012.1
NZ_CP009978.1	PN96_RS21755		CDS	1500151	1501641	-	CoA-acylating methylmalonate-semialdehyde dehydrogenase	497.802	-0.245799	0.225389	-1.09055	0.275469	0.430149	WP_024372971.1
NZ_CP009978.1	PN96_RS21760		CDS	1501677	1502885	-	thiolase family protein	919.976	-0.590242	0.152476	-3.87105	0.000108369	0.000487922	WP_020336014.1
NZ_CP009978.1	PN96_RS21765		CDS	1503156	1503542	+	MerR family DNA-binding transcriptional regulator	311.624	-1.24127	0.22233	-5.583	2.36408e-08	1.63865e-07	WP_014234385.1
NZ_CP009978.1	PN96_RS21770		CDS	1503573	1504739	+	isovaleryl-CoA dehydrogenase	324.543	-0.865934	0.240107	-3.60645	0.000310413	0.0012609	WP_020336015.1
NZ_CP009978.1	PN96_RS21775		CDS	1504768	1506369	+	carboxyl transferase domain-containing protein	372.41	-0.871475	0.221252	-3.93885	8.18746e-05	0.000378152	WP_020336017.1
NZ_CP009978.1	PN96_RS21780		CDS	1506430	1507272	+	enoyl-CoA hydratase-related protein	326.668	-0.520265	0.253835	-2.04962	0.0404014	0.0942362	WP_020336019.1
NZ_CP009978.1	PN96_RS21785		CDS	1507272	1508171	+	hydroxymethylglutaryl-CoA lyase	236.157	-0.148687	0.304228	-0.488734	0.62503	0.762796	WP_020336020.1
NZ_CP009978.1	PN96_RS21790		CDS	1508207	1508749	-	DUF2301 domain-containing membrane protein	351.667	0.353813	0.27779	1.27367	0.202781	0.341592	WP_020336021.1
NZ_CP009978.1	PN96_RS21795		CDS	1508790	1509665	-	DMT family transporter	1191.56	0.562308	0.153675	3.65908	0.000253121	0.00105396	WP_020336022.1
NZ_CP009978.1	PN96_RS21800		CDS	1509916	1511226	-	PAS domain-containing methyl-accepting chemotaxis protein	2170.34	-0.180842	0.118188	-1.53013	0.125986	0.237422	WP_020336023.1
NZ_CP009978.1	PN96_RS21805		CDS	1511504	1512694	-	acetate/propionate family kinase	15237.3	0.429954	0.141741	3.03337	0.0024184	0.00794909	WP_020336024.1
NZ_CP009978.1	PN96_RS21810		CDS	1513056	1514591	+	bifunctional diguanylate cyclase/phosphodiesterase	12231.7	-0.4155	0.106726	-3.89316	9.89463e-05	0.000449853	WP_020336025.1
NZ_CP009978.1	PN96_RS21815		CDS	1514677	1516593	-	DEAD/DEAH box helicase	4360.39	-0.208571	0.130246	-1.60136	0.109298	0.213399	WP_020336026.1
NZ_CP009978.1	PN96_RS21820	fucO	CDS	1517280	1518401	-	lactaldehyde reductase	126.13	-0.141453	0.346909	-0.407753	0.683455	0.803932	WP_020336027.1
NZ_CP009978.1	PN96_RS21825	fucA	CDS	1518420	1519064	-	L-fuculose-phosphate aldolase	28.9364	0.131957	0.668967	0.197255	0.843628	0.911856	WP_020336028.1
NZ_CP009978.1	PN96_RS21830	fucK	CDS	1519154	1520605	-	L-fuculokinase	55.9432	-0.160578	0.506344	-0.317132	0.751143	0.847542	WP_020336029.1
NZ_CP009978.1	PN96_RS21835	fucI	CDS	1520650	1522395	-	L-fucose isomerase	52.2504	-0.853118	0.557479	-1.53031	0.125939	0.237422	WP_020336030.1
NZ_CP009978.1	PN96_RS21840		CDS	1522672	1523385	-	DeoR/GlpR family DNA-binding transcription regulator	26.0608	-0.13336	0.760461	-0.175367	0.860791	0.924391	WP_014234489.1
NZ_CP009978.1	PN96_RS21845	mnhG	CDS	1523810	1524103	-	monovalent cation/H(+) antiporter subunit G	49.7645	-0.577995	0.524387	-1.10223	0.270362	0.424959	WP_020336031.1
NZ_CP009978.1	PN96_RS21850		CDS	1524097	1524381	-	cation:proton antiporter	100.9	-1.25013	0.399135	-3.1321	0.0017356	0.00588359	WP_020336032.1
NZ_CP009978.1	PN96_RS21855		CDS	1524377	1524850	-	Na+/H+ antiporter subunit E	70.721	-0.825898	0.466753	-1.76946	0.0768179	0.160792	WP_020336033.1
NZ_CP009978.1	PN96_RS21860		CDS	1524850	1526343	-	proton-conducting transporter membrane subunit	273.939	-0.415595	0.234421	-1.77286	0.076252	0.159896	WP_020336034.1
NZ_CP009978.1	PN96_RS21865		CDS	1526343	1526696	-	Na+/H+ antiporter subunit C	78.5286	-1.0266	0.465747	-2.20419	0.0275109	0.0680241	WP_020336035.1
NZ_CP009978.1	PN96_RS21870	mbhE	CDS	1526699	1529302	-	hydrogen gas-evolving membrane-bound hydrogenase subunit E	153.01	-0.745855	0.362932	-2.05509	0.0398708	0.0932792	WP_031779262.1
NZ_CP009978.1	PN96_RS24360		CDS	1529591	1529779	-	hypothetical protein	266.274	-0.391288	0.258839	-1.5117	0.130609	0.244059	WP_020336037.1
NZ_CP009978.1	PN96_RS21880		CDS	1529866	1530798	-	universal stress protein	1743.77	-0.242754	0.154593	-1.57028	0.11635	0.223902	WP_020336039.1
NZ_CP009978.1	PN96_RS21885	rnb	CDS	1531176	1533173	+	exoribonuclease II	4539.5	-0.0650509	0.108928	-0.597194	0.550378	0.699401	WP_014234497.1
NZ_CP009978.1	PN96_RS21890		CDS	1533256	1533606	-	DUF3024 domain-containing protein	933.38	0.219389	0.156694	1.40011	0.16148	0.288154	WP_014234498.1
NZ_CP009978.1	PN96_RS21895		CDS	1533833	1534657	+	phosphate ABC transporter substrate-binding protein	346.114	-0.405424	0.250818	-1.6164	0.106007	0.208561	WP_014234499.1
NZ_CP009978.1	PN96_RS21900		CDS	1534724	1535401	-	MaoC family dehydratase	4585.82	0.431297	0.134411	3.20881	0.00133287	0.00465402	WP_014234500.1
NZ_CP009978.1	PN96_RS21910		CDS	1535899	1537176	+	tyrosine-type recombinase/integrase	31.802	-1.07049	0.634071	-1.68828	0.0913578	0.185225	WP_020336041.1
NZ_CP009978.1	PN96_RS21915		CDS	1537290	1538405	+	tyrosine-type recombinase/integrase	232.989	-0.273456	0.249442	-1.09627	0.27296	0.427309	WP_020336042.1
NZ_CP009978.1	PN96_RS21920		CDS	1538763	1539773	-	integrase domain-containing protein	55.4973	0.779004	0.648249	1.2017	0.229478	0.37581	WP_020336043.1
NZ_CP009978.1	PN96_RS21930		CDS	1540179	1540433	-	hypothetical protein	22.0238	1.02185	0.834838	1.22401	0.22095	0.365577	WP_020336045.1
NZ_CP009978.1	PN96_RS21935		CDS	1540467	1541069	-	hypothetical protein	17.1469	0.00108336	1.46718	0.000738392	0.999411	0.99975	WP_020336046.1
NZ_CP009978.1	PN96_RS21940		CDS	1541154	1541888	-	hypothetical protein	46.7032	0.455924	0.528751	0.862265	0.388541	0.55162	WP_020336047.1
NZ_CP009978.1	PN96_RS21945		CDS	1542121	1542456	-	hypothetical protein	75.8501	0.740127	0.591452	1.25137	0.210799	0.353021	WP_020336048.1
NZ_CP009978.1	PN96_RS21950		CDS	1544130	1546349	-	alpha/beta hydrolase domain-containing protein	1245.09	-1.18087	0.137553	-8.58479	9.09995e-18	1.00293e-16	WP_020336049.1
NZ_CP009978.1	PN96_RS21955		CDS	1546858	1547496	+	TetR/AcrR family transcriptional regulator	383.295	0.499199	0.230416	2.16651	0.0302719	0.0738692	WP_020336050.1
NZ_CP009978.1	PN96_RS21960	gnd	CDS	1547634	1549079	-	decarboxylating NADP(+)-dependent phosphogluconate dehydrogenase	997.033	-0.364841	0.147765	-2.46906	0.0135467	0.03661	WP_020336051.1
NZ_CP009978.1	PN96_RS21965	zwf	CDS	1549221	1550720	-	glucose-6-phosphate dehydrogenase	1073.08	-1.73286	0.149933	-11.5575	6.76119e-31	9.91997e-30	WP_020336052.1
NZ_CP009978.1	PN96_RS21970		CDS	1550887	1551318	-	flavodoxin domain-containing protein	2357.39	-4.67156	0.133912	-34.8853	1.24069e-266	5.39295e-265	WP_020336053.1
NZ_CP009978.1	PN96_RS21975		CDS	1551348	1552628	-	FAD-dependent oxidoreductase	11753.7	-5.07298	0.134893	-37.6074	0	0	WP_020336054.1
NZ_CP009978.1	PN96_RS21980		CDS	1552962	1554344	-	aminotransferase	2977.66	-1.74857	0.118552	-14.7493	3.10839e-49	5.80608e-48	WP_020336055.1
NZ_CP009978.1	PN96_RS21985		CDS	1554440	1555633	-	cytochrome P450	3357.42	-1.93218	0.117484	-16.4463	8.9093e-61	1.89211e-59	WP_020336056.1
NZ_CP009978.1	PN96_RS21990		CDS	1556125	1557594	+	APC family permease	3057.3	-1.04455	0.122694	-8.51347	1.68807e-17	1.84734e-16	WP_020336058.1
NZ_CP009978.1	PN96_RS21995		CDS	1557902	1558300	+	hypothetical protein	312.742	-5.08033	0.346632	-14.6563	1.22853e-48	2.27645e-47	WP_020336059.1
NZ_CP009978.1	PN96_RS22000		CDS	1558361	1559146	-	MOSC domain-containing protein	576.472	-0.782017	0.21776	-3.59119	0.000329175	0.00133014	WP_020336060.1
NZ_CP009978.1	PN96_RS22005		CDS	1559227	1559625	-	DUF4440 domain-containing protein	895.52	-5.50172	0.216999	-25.3536	8.20161e-142	2.59494e-140	WP_020336061.1
NZ_CP009978.1	PN96_RS22010		CDS	1559965	1560690	+	SDR family oxidoreductase	1192.73	-4.90568	0.173789	-28.2279	2.66253e-175	9.1729e-174	WP_020336062.1
NZ_CP009978.1	PN96_RS22015		CDS	1560770	1561876	+	S-(hydroxymethyl)glutathione dehydrogenase/class III alcohol dehydrogenase	784.492	-4.84477	0.203758	-23.777	5.77569e-125	1.75573e-123	WP_020336063.1
NZ_CP009978.1	PN96_RS22020		CDS	1561931	1562326	+	VOC family protein	950.36	-1.0754	0.159517	-6.74157	1.56684e-11	1.31779e-10	WP_024372897.1
NZ_CP009978.1	PN96_RS22025		CDS	1562632	1563276	+	TetR/AcrR family transcriptional regulator	27839.6	-3.38202	0.0974415	-34.7082	5.9264e-264	2.52878e-262	WP_020336065.1
NZ_CP009978.1	PN96_RS22030		CDS	1563448	1564674	+	cytochrome P450	11037.1	-4.14001	0.128795	-32.1443	1.06219e-226	4.29585e-225	WP_020336066.1
NZ_CP009978.1	PN96_RS22035		CDS	1565177	1566637	+	APC family permease	497.177	-2.22295	0.197975	-11.2284	2.95686e-29	4.18004e-28	WP_020336067.1
NZ_CP009978.1	PN96_RS22040		CDS	1566960	1567847	+	alpha/beta hydrolase	234.792	-0.600799	0.251288	-2.39088	0.0168081	0.0441913	WP_020336068.1
NZ_CP009978.1	PN96_RS22045		CDS	1568049	1568951	-	phytanoyl-CoA dioxygenase family protein	761.889	-5.86163	0.264637	-22.1497	1.04935e-108	2.97594e-107	WP_020336069.1
NZ_CP009978.1	PN96_RS22050		CDS	1569540	1570442	-	sugar phosphate isomerase/epimerase	70.8982	0.436906	0.436198	1.00162	0.316525	0.476889	WP_020336070.1
NZ_CP009978.1	PN96_RS22055		CDS	1570895	1571377	+	DUF2938 family protein	116.694	0.683395	0.346959	1.96967	0.0488763	0.11062	WP_020336071.1
NZ_CP009978.1	PN96_RS22060		CDS	1571497	1572084	-	TetR/AcrR family transcriptional regulator	1325.25	0.182211	0.135552	1.34421	0.17888	0.311133	WP_020336072.1
NZ_CP009978.1	PN96_RS22065	trxB	CDS	1572256	1573200	-	thioredoxin-disulfide reductase	172.819	-0.204767	0.339251	-0.603585	0.54612	0.69551	WP_020336073.1
NZ_CP009978.1	PN96_RS22070		CDS	1573220	1573543	-	thioredoxin domain-containing protein	27.2908	-0.235375	0.788186	-0.298629	0.765223	0.857446	WP_020336074.1
NZ_CP009978.1	PN96_RS22075		CDS	1573651	1573971	-	thioredoxin domain-containing protein	50.9092	-0.592482	0.57419	-1.03186	0.302139	0.461494	WP_020336075.1
NZ_CP009978.1	PN96_RS22080		CDS	1573986	1574411	-	OsmC family protein	100.366	-0.495131	0.374312	-1.32278	0.18591	0.320366	WP_020336077.1
NZ_CP009978.1	PN96_RS22085		CDS	1574455	1575636	-	MFS transporter	90.6796	-0.739541	0.408631	-1.8098	0.0703266	0.149629	WP_020336078.1
NZ_CP009978.1	PN96_RS24280		CDS	1575890	1576162	-	metalloregulator ArsR/SmtB family transcription factor	10.1469	-0.0395679	1.14647	-0.0345128	0.972468	0.988615	WP_236614679.1
NZ_CP009978.1	PN96_RS22095	lpdA	CDS	1576328	1577719	-	dihydrolipoyl dehydrogenase	296.896	0.26802	0.231924	1.15564	0.247829	0.399118	WP_020336079.1
NZ_CP009978.1	PN96_RS22100		CDS	1577977	1578603	-	metalloregulator ArsR/SmtB family transcription factor	2127.72	0.0362027	0.119337	0.303364	0.761612	0.855205	WP_020336080.1
NZ_CP009978.1	PN96_RS22105		CDS	1579020	1580144	-	succinylglutamate desuccinylase/aspartoacylase family protein	1552.5	-1.94297	0.179831	-10.8044	3.28026e-27	4.58153e-26	WP_020336082.1
NZ_CP009978.1	PN96_RS22110		CDS	1580292	1581227	-	carbamate kinase	2171.49	-1.81826	0.141592	-12.8415	9.59975e-38	1.57213e-36	WP_020336084.1
NZ_CP009978.1	PN96_RS22115		CDS	1581372	1582787	-	DUF1116 domain-containing protein	2697.54	-1.60607	0.14265	-11.2587	2.09716e-29	2.98285e-28	WP_020336085.1
NZ_CP009978.1	PN96_RS22120	fdrA	CDS	1582793	1584292	-	acyl-CoA synthetase FdrA	3015.13	-2.16547	0.158173	-13.6905	1.15672e-42	1.99996e-41	WP_236614680.1
NZ_CP009978.1	PN96_RS22125		CDS	1584473	1585729	-	ankyrin repeat domain-containing protein	2747.28	-1.66426	0.135389	-12.2924	9.94671e-35	1.56291e-33	WP_020336087.1
NZ_CP009978.1	PN96_RS22130		CDS	1585743	1587293	-	hypothetical protein	2941.17	-1.83669	0.141005	-13.0257	8.7387e-39	1.45676e-37	WP_020336088.1
NZ_CP009978.1	PN96_RS22135		CDS	1587801	1588844	-	MFS transporter	132.941	0.06757	0.413861	0.163268	0.870308	0.929089	WP_020336089.1
NZ_CP009978.1	PN96_RS22140		CDS	1589232	1590098	+	LysR family transcriptional regulator	1049.83	-0.581613	0.163824	-3.55023	0.000384895	0.00153135	WP_020336090.1
NZ_CP009978.1	PN96_RS22145		CDS	1590119	1590976	+	DUF2877 domain-containing protein	169.79	-0.549271	0.307675	-1.78523	0.0742241	0.156207	WP_020336091.1
NZ_CP009978.1	PN96_RS22150		CDS	1591139	1591630	-	heme-binding protein	274.623	-0.131279	0.243327	-0.539514	0.589532	0.733574	WP_020336092.1
NZ_CP009978.1	PN96_RS22155		CDS	1591801	1592478	+	response regulator transcription factor	465.283	0.034477	0.222068	0.155254	0.876621	0.932563	WP_020336093.1
NZ_CP009978.1	PN96_RS22160		CDS	1592459	1593841	+	HAMP domain-containing sensor histidine kinase	888.536	-0.0287312	0.153168	-0.18758	0.851206	0.917913	WP_020336094.1
NZ_CP009978.1	PN96_RS22165		CDS	1593950	1594441	-	nucleoside deaminase	523.807	0.158891	0.206684	0.768766	0.442032	0.601874	WP_020336095.1
NZ_CP009978.1	PN96_RS22170		CDS	1594484	1595983	-	cytosine permease	857.761	0.256261	0.156649	1.63589	0.101862	0.202418	WP_201765968.1
NZ_CP009978.1	PN96_RS22180		CDS	1597167	1597601	-	hypothetical protein	613.812	0.324491	0.172682	1.87912	0.0602274	0.131634	WP_020336099.1
NZ_CP009978.1	PN96_RS22185		CDS	1598531	1599322	+	DUF5602 domain-containing protein	486.033	-0.471052	0.187179	-2.51658	0.01185	0.0325734	WP_020336101.1
NZ_CP009978.1	PN96_RS22190		CDS	1599581	1600876	-	TRAP transporter large permease subunit	394.235	0.237697	0.198908	1.19501	0.232084	0.378878	WP_020336103.1
NZ_CP009978.1	PN96_RS22195		CDS	1600881	1601381	-	TRAP transporter small permease	83.997	0.0709514	0.405612	0.174924	0.861139	0.924552	WP_020336104.1
NZ_CP009978.1	PN96_RS22200		CDS	1601394	1602377	-	TRAP transporter substrate-binding protein	199.964	-0.0387583	0.275591	-0.140637	0.888157	0.93989	WP_024372892.1
NZ_CP009978.1	PN96_RS22205		CDS	1602732	1603856	-	AI-2E family transporter	130.273	-0.0418408	0.372661	-0.112276	0.910605	0.952155	WP_020335171.1
NZ_CP009978.1	PN96_RS22215		CDS	1604436	1604882	-	copper resistance protein NlpE N-terminal domain-containing protein	57.2876	0.205615	0.542877	0.378751	0.704873	0.819357	WP_020335173.1
NZ_CP009978.1	PN96_RS22220		CDS	1605157	1606053	-	LysR family transcriptional regulator	2854.7	0.263397	0.135089	1.94981	0.0511988	0.114319	WP_014234505.1
NZ_CP009978.1	PN96_RS22225	pdxY	CDS	1606178	1607038	-	pyridoxal kinase	262.65	0.248693	0.242356	1.02615	0.304822	0.464277	WP_020335174.1
NZ_CP009978.1	PN96_RS22230		CDS	1607437	1608444	-	DUF2955 domain-containing protein	399.974	-0.0744497	0.200771	-0.370819	0.710773	0.822953	WP_020335175.1
NZ_CP009978.1	PN96_RS22235		CDS	1608437	1609492	-	HlyD family secretion protein	749.304	-0.150954	0.157011	-0.961419	0.336341	0.497755	WP_020335176.1
NZ_CP009978.1	PN96_RS22240		CDS	1609910	1612438	-	mechanosensitive ion channel domain-containing protein	699.288	-0.309794	0.168685	-1.83653	0.0662797	0.142352	WP_024372891.1
NZ_CP009978.1	PN96_RS22245		CDS	1612510	1613106	-	hypothetical protein	160.69	-0.0610397	0.330369	-0.184762	0.853416	0.918805	WP_020335178.1
NZ_CP009978.1	PN96_RS22250		CDS	1613148	1614116	-	MlaD family protein	152.167	-0.204683	0.321853	-0.63595	0.524809	0.678401	WP_020335179.1
NZ_CP009978.1	PN96_RS22255		CDS	1614112	1614915	-	ATP-binding cassette domain-containing protein	44.0383	0.761419	0.575894	1.32215	0.186118	0.320486	WP_020335180.1
NZ_CP009978.1	PN96_RS22260		CDS	1614928	1615998	-	MlaE family lipid ABC transporter permease subunit	39.1474	0.749975	0.657621	1.14044	0.254105	0.40641	WP_020335181.1
NZ_CP009978.1	PN96_RS22270		CDS	1616607	1617467	+	HlyD family secretion protein	13.4161	1.5312	1.34211	1.14089	0.253915	0.406247	WP_014234515.1
NZ_CP009978.1	PN96_RS22275		CDS	1617483	1618838	+	FUSC family protein	4.97256	5.52778	2.82156	1.95912	0.0500988	0.112674	WP_020335182.1
NZ_CP009978.1	PN96_RS22280		CDS	1618916	1619815	+	hypothetical protein	30.9291	-1.0033	0.700442	-1.43239	0.152034	0.275246	WP_020335183.1
NZ_CP009978.1	PN96_RS22285		CDS	1619831	1621009	+	BamA/TamA family outer membrane protein	27.7292	0.0456392	0.726499	0.0628208	0.949909	0.974589	WP_020335184.1
NZ_CP009978.1	PN96_RS22290		CDS	1621018	1622274	+	DUF4056 domain-containing protein	40.8883	-0.395702	0.589229	-0.671559	0.501865	0.657735	WP_065286551.1
NZ_CP009978.1	PN96_RS24290		CDS	1622735	1623397	-	GGDEF domain-containing protein	521.699	-0.131695	0.214801	-0.613103	0.539808	0.691258	WP_236699370.1
NZ_CP009978.1	PN96_RS22300		CDS	1624204	1624959	-	TSUP family transporter	106.929	0.287352	0.369944	0.776745	0.437309	0.598037	WP_020335187.1
NZ_CP009978.1	PN96_RS22305	pta	CDS	1624971	1626017	-	phosphate acetyltransferase	280.459	-0.0138256	0.288759	-0.0478793	0.961812	0.981652	WP_020335188.1
NZ_CP009978.1	PN96_RS22310		CDS	1626174	1626959	+	IclR family transcriptional regulator	1839.45	0.531454	0.118302	4.49235	7.04416e-06	3.84084e-05	WP_020335189.1
NZ_CP009978.1	PN96_RS22315		CDS	1627301	1628200	-	cache domain-containing protein	113.671	0.103087	0.399734	0.257888	0.796493	0.878674	WP_020335190.1
NZ_CP009978.1	PN96_RS22320		CDS	1628215	1629552	-	TRAP transporter large permease	79.8338	0.00540145	0.448511	0.0120431	0.990391	0.997254	WP_020335191.1
NZ_CP009978.1	PN96_RS22325		CDS	1629571	1630116	-	TRAP transporter small permease	121.938	0.271862	0.375158	0.72466	0.468661	0.627956	WP_020335192.1
NZ_CP009978.1	PN96_RS22330		CDS	1630243	1631241	-	TRAP transporter substrate-binding protein	327.36	-0.25119	0.214263	-1.17235	0.241058	0.39092	WP_020335193.1
NZ_CP009978.1	PN96_RS22335		CDS	1631359	1632807	-	FAD-dependent oxidoreductase	115.494	0.210299	0.347382	0.605382	0.544925	0.694639	WP_020335194.1
NZ_CP009978.1	PN96_RS22340		CDS	1632860	1633282	-	nuclear transport factor 2 family protein	22.2126	0.0161593	0.860182	0.0187859	0.985012	0.995933	WP_020335195.1
NZ_CP009978.1	PN96_RS22345		CDS	1633552	1634352	-	FRG domain-containing protein	54.3126	0.213492	0.544279	0.392248	0.694875	0.81232	WP_020335196.1
NZ_CP009978.1	PN96_RS22350		CDS	1634392	1635423	-	putative sulfate exporter family transporter	54.8609	1.29673	0.505527	2.56511	0.0103142	0.0289334	WP_020335197.1
NZ_CP009978.1	PN96_RS22355	xsc	CDS	1635492	1637300	-	sulfoacetaldehyde acetyltransferase	183.692	1.0687	0.303681	3.51916	0.00043292	0.00169203	WP_020335198.1
NZ_CP009978.1	PN96_RS22360		CDS	1637569	1638558	+	MoxR family ATPase	111.483	-0.0555608	0.449052	-0.123729	0.90153	0.948431	WP_020335199.1
NZ_CP009978.1	PN96_RS22365		CDS	1638554	1640272	+	cobalamin biosynthesis protein CobT	268.511	-0.0156161	0.235595	-0.0662838	0.947152	0.974132	WP_020335200.1
NZ_CP009978.1	PN96_RS22370	hxpB	CDS	1640386	1641063	-	hexitol phosphatase HxpB	47.8655	0.550575	0.54496	1.0103	0.31235	0.472744	WP_020335201.1
NZ_CP009978.1	PN96_RS22375		CDS	1641126	1642397	-	MFS transporter	47.6073	0.0863361	0.541359	0.15948	0.87329	0.931363	WP_020335202.1
NZ_CP009978.1	PN96_RS22380	xylB	CDS	1642516	1643973	-	xylulokinase	51.8804	0.400235	0.525538	0.761572	0.446316	0.6059	WP_020335203.1
NZ_CP009978.1	PN96_RS22385	dalD	CDS	1643986	1645350	-	D-arabinitol 4-dehydrogenase	62.9281	0.797383	0.510955	1.56057	0.118624	0.227281	WP_020335204.1
NZ_CP009978.1	PN96_RS22390		CDS	1645585	1646523	+	sugar-binding transcriptional regulator	2340.16	-0.056085	0.142502	-0.393574	0.693896	0.81183	WP_020335205.1
NZ_CP009978.1	PN96_RS22395		CDS	1646722	1647330	-	NAD(P)H-dependent oxidoreductase	63.5464	-0.181691	0.496096	-0.366242	0.714184	0.825055	WP_020335206.1
NZ_CP009978.1	PN96_RS22400		CDS	1647425	1647919	-	cupin domain-containing protein	102.678	-0.465242	0.3632	-1.28095	0.200211	0.339475	WP_020335207.1
NZ_CP009978.1	PN96_RS22405		CDS	1647937	1648581	-	carboxymuconolactone decarboxylase family protein	161.465	-0.659848	0.311149	-2.12068	0.0339489	0.0813899	WP_174522158.1
NZ_CP009978.1	PN96_RS22410		CDS	1649061	1649408	-	cyclophilin-like fold protein	321.997	-0.0642811	0.236461	-0.271846	0.78574	0.871611	WP_024372887.1
NZ_CP009978.1	PN96_RS22415		CDS	1649573	1650736	-	MalY/PatB family protein	517.671	0.0414794	0.187427	0.221309	0.824852	0.899293	WP_020335210.1
NZ_CP009978.1	PN96_RS22420		CDS	1650739	1651629	-	DUF3737 family protein	245.011	-0.122087	0.263147	-0.463949	0.642684	0.773983	WP_020335211.1
NZ_CP009978.1	PN96_RS22425		CDS	1651999	1652625	-	carboxymuconolactone decarboxylase family protein	375.475	-0.406634	0.23266	-1.74776	0.0805054	0.167082	WP_020335212.1
NZ_CP009978.1	PN96_RS22430		CDS	1653051	1653959	+	AraC family transcriptional regulator	2723.48	0.341952	0.122914	2.78205	0.00540174	0.0163175	WP_020335213.1
NZ_CP009978.1	PN96_RS22435	galK	CDS	1654111	1655268	-	galactokinase	248.127	0.0912091	0.263994	0.345497	0.729721	0.835246	WP_020335214.1
NZ_CP009978.1	PN96_RS22440		CDS	1655482	1656531	-	UDP-glucose--hexose-1-phosphate uridylyltransferase	173.798	-0.288112	0.315719	-0.912557	0.361475	0.523419	WP_020335215.1
NZ_CP009978.1	PN96_RS22445	galE	CDS	1656590	1657597	-	UDP-glucose 4-epimerase GalE	94.856	-0.200269	0.414019	-0.483719	0.628585	0.765127	WP_024372884.1
NZ_CP009978.1	PN96_RS22450		CDS	1658083	1659123	-	NAD(P)-dependent alcohol dehydrogenase	375.121	0.0963259	0.216238	0.445463	0.655985	0.782505	WP_020335219.1
NZ_CP009978.1	PN96_RS22455		CDS	1659528	1660571	+	helix-turn-helix domain-containing protein	539.702	0.689886	0.175987	3.92009	8.85159e-05	0.000404806	WP_014234556.1
NZ_CP009978.1	PN96_RS22460		CDS	1660696	1662072	-	L-serine ammonia-lyase	275.562	-0.412413	0.22962	-1.79607	0.072484	0.153238	WP_020335220.1
NZ_CP009978.1	PN96_RS22465	purU	CDS	1662091	1662954	-	formyltetrahydrofolate deformylase	271.489	-0.116685	0.234928	-0.496684	0.619412	0.758328	WP_020335221.1
NZ_CP009978.1	PN96_RS22470		CDS	1663024	1663689	-	sarcosine oxidase subunit gamma family protein	123.137	0.491528	0.358442	1.37129	0.170285	0.299431	WP_020335222.1
NZ_CP009978.1	PN96_RS22475		CDS	1663685	1666699	-	sarcosine oxidase subunit alpha	621.004	-0.173882	0.172443	-1.00834	0.313289	0.473919	WP_020335223.1
NZ_CP009978.1	PN96_RS22480		CDS	1666715	1666996	-	sarcosine oxidase subunit delta	26.4428	-0.621653	0.741071	-0.838857	0.401549	0.564573	WP_014234561.1
NZ_CP009978.1	PN96_RS22485		CDS	1667013	1668263	-	sarcosine oxidase subunit beta family protein	70.0102	-0.193019	0.456615	-0.422718	0.672501	0.796357	WP_014234562.1
NZ_CP009978.1	PN96_RS22490	glyA	CDS	1668308	1669567	-	serine hydroxymethyltransferase	83.1578	0.248701	0.407267	0.610659	0.541425	0.692168	WP_014234563.1
NZ_CP009978.1	PN96_RS22495		CDS	1670003	1671127	-	hybrid-cluster NAD(P)-dependent oxidoreductase	58.9032	-0.058062	0.505889	-0.114772	0.908626	0.951377	WP_024372881.1
NZ_CP009978.1	PN96_RS22500		CDS	1671442	1672698	+	aromatic ring-hydroxylating dioxygenase subunit alpha	224.358	0.0860723	0.262328	0.32811	0.742829	0.843069	WP_014234565.1
NZ_CP009978.1	PN96_RS22505	gabT	CDS	1672820	1674088	-	4-aminobutyrate--2-oxoglutarate transaminase	238.175	0.0391147	0.259413	0.150782	0.880148	0.935245	WP_014234566.1
NZ_CP009978.1	PN96_RS22510		CDS	1674197	1674631	-	universal stress protein	29.4173	0.098512	0.73933	0.133245	0.894	0.943926	WP_014234567.1
NZ_CP009978.1	PN96_RS22515		CDS	1674636	1675955	-	TRAP transporter large permease subunit	115.612	-0.624863	0.432261	-1.44557	0.148298	0.270884	WP_020335226.1
NZ_CP009978.1	PN96_RS22520		CDS	1675955	1676530	-	TRAP transporter small permease	23.7876	-0.795605	0.748142	-1.06344	0.287582	0.444515	WP_020335227.1
NZ_CP009978.1	PN96_RS22525		CDS	1676638	1677669	-	TRAP transporter substrate-binding protein	151.833	-1.72705	0.317446	-5.44047	5.31403e-08	3.57678e-07	WP_020335228.1
NZ_CP009978.1	PN96_RS22530		CDS	1677996	1679432	-	NAD-dependent succinate-semialdehyde dehydrogenase	558.621	-0.208794	0.194909	-1.07124	0.284062	0.439511	WP_020335229.1
NZ_CP009978.1	PN96_RS22535		CDS	1679586	1680515	+	LysR family transcriptional regulator	1065.12	-0.987235	0.172294	-5.72993	1.0047e-08	7.23353e-08	WP_020335230.1
NZ_CP009978.1	PN96_RS22540		CDS	1680720	1680884	-	DUF3012 domain-containing protein	805.837	0.145474	0.151496	0.960248	0.33693	0.49799	WP_014234573.1
NZ_CP009978.1	PN96_RS22550		CDS	1681248	1681538	-	hypothetical protein	327.613	-0.0629033	0.251112	-0.250499	0.802201	0.882668	WP_020335232.1
NZ_CP009978.1	PN96_RS22555		CDS	1681576	1681944	+	hypothetical protein	170.199	0.00501688	0.289645	0.0173208	0.986181	0.996421	WP_236614665.1
NZ_CP009978.1	PN96_RS22560		CDS	1682181	1682762	-	cold shock and DUF1294 domain-containing protein	1623.92	-0.109049	0.130303	-0.836891	0.402654	0.565613	WP_020335234.1
NZ_CP009978.1	PN96_RS22565		CDS	1682918	1683175	-	DUF5062 family protein	503.424	-0.0711322	0.180704	-0.39364	0.693847	0.81183	WP_020335235.1
NZ_CP009978.1	PN96_RS22570		CDS	1683318	1683536	-	hypothetical protein	82.0841	-0.142507	0.406949	-0.350183	0.726201	0.833143	WP_236614666.1
NZ_CP009978.1	PN96_RS22575		CDS	1683654	1684598	-	hypothetical protein	493.504	-0.130233	0.206773	-0.629837	0.528802	0.681813	WP_152490592.1
NZ_CP009978.1	PN96_RS22580		CDS	1685206	1686165	+	hypothetical protein	575.586	-1.27632	0.182454	-6.99531	2.64676e-12	2.34477e-11	WP_152490593.1
NZ_CP009978.1	PN96_RS22585		CDS	1686616	1690008	-	hypothetical protein	4184.18	-3.33581	0.122988	-27.1231	5.25937e-162	1.75981e-160	WP_020335239.1
NZ_CP009978.1	PN96_RS22590		CDS (pseudo)	1690595	1690849	-	lipase	173.371	-0.577335	0.380963	-1.51546	0.129655	0.242763	Pseudo gene
NZ_CP009978.1	PN96_RS22595		CDS	1690959	1691663	-	metallophosphoesterase	2732.64	-0.197213	0.134922	-1.46169	0.143827	0.264453	WP_020335240.1
NZ_CP009978.1	PN96_RS22600		CDS	1691861	1692349	-	hypothetical protein	181.601	-0.304599	0.280897	-1.08438	0.278196	0.43331	WP_020335241.1
NZ_CP009978.1	PN96_RS22605		CDS	1692456	1693304	-	F0F1 ATP synthase subunit gamma	234.336	0.102197	0.28637	0.35687	0.721189	0.829777	WP_020335242.1
NZ_CP009978.1	PN96_RS22610		CDS	1693307	1694800	-	F0F1 ATP synthase subunit alpha	310.625	0.00376808	0.220279	0.0171059	0.986352	0.996421	WP_020335243.1
NZ_CP009978.1	PN96_RS22615		CDS	1694790	1695536	-	F0F1 ATP synthase subunit delta	102.93	-0.39551	0.361517	-1.09403	0.273942	0.428414	WP_020335244.1
NZ_CP009978.1	PN96_RS22620	atpE	CDS	1695593	1695856	-	ATP synthase F0 subunit C	36.1789	0.386233	0.66454	0.581204	0.561103	0.708769	WP_014234581.1
NZ_CP009978.1	PN96_RS22625		CDS	1695852	1696490	-	F0F1 ATP synthase subunit A	96.112	0.132009	0.369988	0.356793	0.721247	0.829777	WP_020335246.1
NZ_CP009978.1	PN96_RS22630		CDS	1696546	1696812	-	AtpZ/AtpI family protein	66.0488	-0.718931	0.452269	-1.58961	0.111923	0.21717	WP_020335247.1
NZ_CP009978.1	PN96_RS22635		CDS	1696820	1697221	-	F0F1 ATP synthase subunit epsilon	55.8169	-0.142722	0.532916	-0.267813	0.788843	0.87355	WP_020335248.1
NZ_CP009978.1	PN96_RS22640	atpD	CDS	1697221	1698603	-	F0F1 ATP synthase subunit beta	515.193	0.0542702	0.208125	0.260757	0.79428	0.877273	WP_020335249.1
NZ_CP009978.1	PN96_RS22645		CDS	1698891	1699757	+	aldo/keto reductase	588.675	0.354288	0.185732	1.90752	0.0564533	0.124497	WP_020335250.1
NZ_CP009978.1	PN96_RS22650		CDS	1700171	1700410	-	hypothetical protein	1121.35	-0.287839	0.168241	-1.71087	0.0871057	0.178235	WP_020335251.1
NZ_CP009978.1	PN96_RS22655		CDS	1700538	1702142	-	BCCT family transporter	370.844	-0.162929	0.266898	-0.610454	0.541561	0.692168	WP_014234588.1
NZ_CP009978.1	PN96_RS22660		CDS	1702390	1703181	-	electron transfer flavoprotein subunit beta	137.813	-0.402672	0.415865	-0.968277	0.332906	0.494463	WP_020335252.1
NZ_CP009978.1	PN96_RS22665		CDS	1703174	1704409	-	electron transfer flavoprotein subunit alpha/FixB family protein	160.355	-0.286358	0.340894	-0.840019	0.400898	0.563827	WP_020335253.1
NZ_CP009978.1	PN96_RS22670		CDS	1704422	1706374	-	(Fe-S)-binding protein	154.566	-0.0107357	0.315597	-0.0340171	0.972863	0.988615	WP_050571931.1
NZ_CP009978.1	PN96_RS22675	dgcA	CDS	1706387	1708447	-	dimethylglycine demethylation protein DgcA	222.893	-0.721075	0.30432	-2.36947	0.0178137	0.0465458	WP_014234592.1
NZ_CP009978.1	PN96_RS22680		CDS	1708533	1709063	-	DUF5943 domain-containing protein	43.479	-0.682789	0.604221	-1.13003	0.258463	0.4114	WP_020335255.1
NZ_CP009978.1	PN96_RS22685		CDS	1709137	1710111	-	dipeptidase	105.355	-3.2556	0.503518	-6.4657	1.00828e-10	8.0993e-10	WP_020335256.1
NZ_CP009978.1	PN96_RS22690		CDS	1710289	1711419	-	GlxA family transcriptional regulator	9703.02	-6.16768	0.110474	-55.8293	0	0	WP_014234595.1
NZ_CP009978.1	PN96_RS22695		CDS	1712122	1713228	-	alpha/beta fold hydrolase	513.787	-0.219218	0.217428	-1.00823	0.313342	0.473919	WP_020335257.1
NZ_CP009978.1	PN96_RS22700		CDS	1713694	1714833	-	iron-containing alcohol dehydrogenase	403.761	-0.128624	0.196086	-0.655958	0.511851	0.667588	WP_020335258.1
NZ_CP009978.1	PN96_RS22705		CDS	1715137	1716105	-	glucokinase	220.897	0.224218	0.289977	0.773227	0.439388	0.599822	WP_020335259.1
NZ_CP009978.1	PN96_RS22710		CDS	1716552	1717703	+	MBL fold metallo-hydrolase	776.538	0.362785	0.178422	2.0333	0.0420221	0.0974301	WP_020335260.1
NZ_CP009978.1	PN96_RS22715		CDS	1717952	1718602	-	hypothetical protein	155.121	-0.023604	0.328549	-0.0718433	0.942727	0.9722	WP_020335261.1
NZ_CP009978.1	PN96_RS22720	modF	CDS	1718841	1720292	+	molybdate ABC transporter ATP-binding protein ModF	8255.14	0.25976	0.110565	2.3494	0.0188039	0.0487497	WP_020335262.1
NZ_CP009978.1	PN96_RS22725		CDS	1720348	1721811	-	EAL domain-containing protein	5500.75	-0.538214	0.101067	-5.32531	1.00783e-07	6.65825e-07	WP_020335263.1
NZ_CP009978.1	PN96_RS22730		CDS	1722174	1722905	+	IclR family transcriptional regulator	3893.09	1.59036	0.447804	3.55147	0.000383086	0.00152546	WP_014234603.1
NZ_CP009978.1	PN96_RS22735		CDS	1722915	1723754	+	arginase family protein	3414.7	1.66676	0.517281	3.22217	0.00127225	0.0044692	WP_014234604.1
NZ_CP009978.1	PN96_RS22740		CDS	1723839	1725125	-	DEAD/DEAH box helicase	2673.81	0.0133554	0.130774	0.102126	0.918657	0.956869	WP_020335264.1
NZ_CP009978.1	PN96_RS22745		CDS	1725315	1726298	-	GTP-binding protein	4038.23	-0.0191638	0.121929	-0.157172	0.875109	0.932054	WP_020335265.1
NZ_CP009978.1	PN96_RS22750	pcp	CDS	1726474	1727109	-	pyroglutamyl-peptidase I	1614.29	-0.131275	0.137602	-0.954016	0.340075	0.501328	WP_020335266.1
NZ_CP009978.1	PN96_RS22755		CDS	1727316	1727561	+	hypothetical protein	32.4521	0.451035	0.643404	0.701014	0.483294	0.640034	WP_020335268.1
NZ_CP009978.1	PN96_RS22760	trpB	CDS	1727735	1728955	+	tryptophan synthase subunit beta	11035.7	-0.581099	0.135613	-4.28499	1.82746e-05	9.40213e-05	WP_020335269.1
NZ_CP009978.1	PN96_RS22765		CDS	1729040	1729252	-	DUF3820 family protein	126.458	-0.281654	0.354501	-0.794509	0.426899	0.587255	WP_005375557.1
NZ_CP009978.1	PN96_RS22770		CDS	1729369	1729674	+	cysteine-rich CWC family protein	111.596	-0.19321	0.361706	-0.534163	0.593229	0.736745	WP_020335270.1
NZ_CP009978.1	PN96_RS22775		CDS	1729699	1730040	-	HopJ type III effector protein	375.296	0.759852	0.210013	3.61812	0.000296752	0.00121621	WP_020335271.1
NZ_CP009978.1	PN96_RS22780		CDS	1730246	1732012	+	choice-of-anchor I family protein	246.935	0.323392	0.372044	0.869231	0.384721	0.5477	WP_020335272.1
NZ_CP009978.1	PN96_RS22785		CDS	1732086	1732421	-	4a-hydroxytetrahydrobiopterin dehydratase	52.827	-2.06943	0.605582	-3.41725	0.000632565	0.00238031	WP_014234613.1
NZ_CP009978.1	PN96_RS22790	phhA	CDS	1732414	1733205	-	phenylalanine 4-monooxygenase	121.668	-1.00687	0.363231	-2.77199	0.00557151	0.0167203	WP_020335273.1
NZ_CP009978.1	PN96_RS22795		CDS	1733428	1735398	+	acetoacetate--CoA ligase	1001.75	-1.29803	0.152768	-8.49671	1.95039e-17	2.12442e-16	WP_020335274.1
NZ_CP009978.1	PN96_RS22800		CDS	1735481	1736092	-	class I SAM-dependent methyltransferase	19433.4	0.276056	0.102845	2.6842	0.00727036	0.0212402	WP_308518187.1
NZ_CP009978.1	PN96_RS22805		CDS	1736377	1737252	+	LysR family transcriptional regulator	758.525	-0.0260557	0.191944	-0.135746	0.892022	0.942787	WP_014234617.1
NZ_CP009978.1	PN96_RS22810		CDS	1737431	1738318	+	cation diffusion facilitator family transporter	1296.86	1.73655	0.210602	8.24563	1.64288e-16	1.75253e-15	WP_020335278.1
NZ_CP009978.1	PN96_RS22815	yddG	CDS	1738344	1739285	-	aromatic amino acid DMT transporter YddG	870.385	0.98582	0.152484	6.46508	1.01247e-10	8.11893e-10	WP_020335280.1
NZ_CP009978.1	PN96_RS22820	elbB	CDS	1739551	1740198	+	isoprenoid biosynthesis glyoxalase ElbB	555.384	-0.673964	0.202211	-3.33298	0.000859224	0.00314913	WP_014234620.1
NZ_CP009978.1	PN96_RS22825	yiaY	CDS	1740532	1741677	+	L-threonine dehydrogenase	73.4167	-0.288161	0.463288	-0.621991	0.533948	0.686969	WP_014234621.1
NZ_CP009978.1	PN96_RS22830		CDS	1741826	1742899	+	PQQ-dependent sugar dehydrogenase	477.406	-0.282995	0.220372	-1.28417	0.199083	0.338056	WP_020335282.1
NZ_CP009978.1	PN96_RS22835		CDS	1742969	1743589	+	HAD family hydrolase	169.226	0.29594	0.319471	0.926344	0.354267	0.515878	WP_020335284.1
NZ_CP009978.1	PN96_RS22840		CDS	1743666	1744139	-	Dps family protein	2684.23	-0.315712	0.117847	-2.67899	0.00738445	0.0214523	WP_020335285.1
NZ_CP009978.1	PN96_RS22845		CDS	1744359	1746356	-	methyl-accepting chemotaxis protein	32138.5	0.74519	0.0955834	7.79622	6.37883e-15	6.33931e-14	WP_020335286.1
NZ_CP009978.1	PN96_RS22850		CDS	1746504	1747709	-	hypothetical protein	602.564	0.235425	0.191558	1.229	0.219071	0.363373	WP_020335287.1
NZ_CP009978.1	PN96_RS22855		CDS	1747705	1748415	-	ABC transporter ATP-binding protein	444.23	-0.123486	0.22834	-0.5408	0.588646	0.733273	WP_014234627.1
NZ_CP009978.1	PN96_RS22860		CDS	1748418	1749650	-	FtsX-like permease family protein	319.13	0.0752297	0.216136	0.348067	0.72779	0.834143	WP_020335288.1
NZ_CP009978.1	PN96_RS22865		CDS	1749643	1750869	-	FtsX-like permease family protein	634.836	0.025094	0.167838	0.149513	0.881149	0.936065	WP_020335289.1
NZ_CP009978.1	PN96_RS22870		CDS	1750905	1751648	-	outer membrane lipoprotein-sorting protein	466.076	0.225058	0.185986	1.21008	0.226248	0.372357	WP_020335290.1
NZ_CP009978.1	PN96_RS22875		CDS (pseudo)	1751879	1752117	-	ribosome alternative rescue factor ArfA	21.1762	0.332056	0.808869	0.410518	0.681426	0.802495	Pseudo gene
NZ_CP009978.1	PN96_RS22880		CDS	1752486	1752692	+	cold-shock protein	15664.9	0.749478	0.0956977	7.83173	4.8122e-15	4.83402e-14	WP_005375625.1
NZ_CP009978.1	PN96_RS22885		CDS	1752785	1753327	+	YaeQ family protein	348.991	-0.128679	0.267004	-0.481935	0.629852	0.766468	WP_014234632.1
NZ_CP009978.1	PN96_RS22890		CDS	1753317	1753856	+	hypothetical protein	1353.31	0.0845085	0.127293	0.663889	0.506761	0.662099	WP_020335292.1
NZ_CP009978.1	PN96_RS22895		CDS	1753970	1754326	+	glutaredoxin	357.197	-0.184326	0.217258	-0.84842	0.396204	0.559255	WP_020335293.1
NZ_CP009978.1	PN96_RS22900		CDS	1754416	1755036	-	OmpA family protein	558.17	-2.42447	0.194223	-12.4829	9.25197e-36	1.49933e-34	WP_020335294.1
NZ_CP009978.1	PN96_RS22905		CDS	1755312	1755941	+	thiol:disulfide interchange protein DsbA/DsbL	783.257	-0.0457239	0.167198	-0.273472	0.78449	0.870595	WP_020335295.1
NZ_CP009978.1	PN96_RS22910		CDS	1755958	1756428	+	FKBP-type peptidyl-prolyl cis-trans isomerase	393.201	-0.0306718	0.215293	-0.142465	0.886712	0.938789	WP_020335296.1
NZ_CP009978.1	PN96_RS22915	cyoE	CDS	1756497	1757402	-	heme o synthase	96.58	-0.424487	0.394629	-1.07566	0.282079	0.4379	WP_014234638.1
NZ_CP009978.1	PN96_RS22920		CDS	1757398	1758414	-	COX15/CtaA family protein	129.82	-0.491793	0.390264	-1.26015	0.207614	0.348849	WP_020335297.1
NZ_CP009978.1	PN96_RS22925		CDS	1758427	1758960	-	hypothetical protein	81.4086	-0.766542	0.578627	-1.32476	0.185251	0.319585	WP_020335298.1
NZ_CP009978.1	PN96_RS22930		CDS	1758960	1759724	-	SURF1 family protein	94.3033	-1.11474	0.400191	-2.78553	0.00534396	0.0161815	WP_020335299.1
NZ_CP009978.1	PN96_RS22935		CDS	1759723	1759956	+	DUF2909 family protein	61.4548	-1.05525	0.469886	-2.24577	0.0247188	0.0617772	WP_014234642.1
NZ_CP009978.1	PN96_RS22940		CDS	1759977	1760858	-	cytochrome c oxidase subunit 3	68.6528	-1.83498	0.544846	-3.36789	0.000757447	0.00280932	WP_020335300.1
NZ_CP009978.1	PN96_RS22945		CDS	1760910	1761386	-	cytochrome c oxidase assembly protein	33.3483	-0.967951	0.632262	-1.53093	0.125786	0.237334	WP_049794707.1
NZ_CP009978.1	PN96_RS22950	ctaD	CDS	1761468	1763105	-	cytochrome c oxidase subunit I	36.6236	-1.42144	2.721	-0.522394	0.601396	0.743568	WP_020335301.1
NZ_CP009978.1	PN96_RS22955	coxB	CDS	1763105	1764265	-	cytochrome c oxidase subunit II	25.4212	0.0970694	2.67531	0.0362834	0.971056	0.988131	WP_020335302.1
NZ_CP009978.1	PN96_RS22960		CDS	1764579	1766270	+	phospho-sugar mutase	1514.19	0.0840729	0.124235	0.676724	0.498581	0.655242	WP_020335303.1
NZ_CP009978.1	PN96_RS22965		CDS	1766349	1766978	-	LysE family translocator	61.2015	0.323008	0.476752	0.677519	0.498077	0.654949	WP_020335305.1
NZ_CP009978.1	PN96_RS22970		CDS	1767223	1768047	+	AraC family transcriptional regulator	1484.11	0.00919612	0.133844	0.0687076	0.945222	0.973048	WP_020335307.1
NZ_CP009978.1	PN96_RS22975		CDS	1768134	1768844	+	AzlC family ABC transporter permease	845.184	0.152753	0.148897	1.02589	0.304943	0.464277	WP_020335308.1
NZ_CP009978.1	PN96_RS22980		CDS	1768844	1769152	+	AzlD domain-containing protein	225.999	0.171586	0.265259	0.646863	0.51772	0.672039	WP_014234651.1
NZ_CP009978.1	PN96_RS22985		CDS	1769155	1769766	-	fumarylacetoacetate hydrolase family protein	1418.66	-0.425058	0.143481	-2.96246	0.00305191	0.00980955	WP_020335309.1
NZ_CP009978.1	PN96_RS22990		CDS	1770118	1771086	+	porin	111.172	0.165496	0.361035	0.458394	0.646669	0.77637	WP_020335310.1
NZ_CP009978.1	PN96_RS22995		CDS	1771668	1772279	+	glutaredoxin	2977.3	-3.1081	0.156379	-19.8754	6.64774e-88	1.68954e-86	WP_020335311.1
NZ_CP009978.1	PN96_RS24320		CDS	1772413	1772544	-	hypothetical protein	1011.73	0.0920969	0.197883	0.465411	0.641637	0.773925	WP_014234655.1
NZ_CP009978.1	PN96_RS23000		CDS	1772677	1773021	-	hypothetical protein	215.028	-0.172497	0.364695	-0.47299	0.63622	0.770388	WP_014234656.1
NZ_CP009978.1	PN96_RS23005		CDS	1773286	1774170	+	LysR family transcriptional regulator	1418.77	0.0921673	0.128118	0.719395	0.471897	0.630145	WP_014234657.1
NZ_CP009978.1	PN96_RS23010		CDS	1774416	1776233	+	bifunctional diguanylate cyclase/phosphodiesterase	1784.25	-0.214215	0.13846	-1.54712	0.121833	0.231473	WP_020335312.1
NZ_CP009978.1	PN96_RS23015		CDS	1776315	1777595	-	peptidoglycan DD-metalloendopeptidase family protein	2658.64	-0.0476279	0.113057	-0.421272	0.673557	0.797128	WP_014234659.1
NZ_CP009978.1	PN96_RS23020		CDS	1777719	1778348	-	hypothetical protein	142.768	-0.0494989	0.314269	-0.157505	0.874847	0.932054	WP_020335313.1
NZ_CP009978.1	PN96_RS23025		CDS	1778732	1779061	+	GFA family protein	40.6531	-0.645762	0.614008	-1.05172	0.29293	0.450684	WP_020335314.1
NZ_CP009978.1	PN96_RS23030		CDS	1779281	1779949	+	YoaK family protein	413.091	-1.49035	0.199745	-7.46126	8.56976e-14	8.06841e-13	WP_014234662.1
NZ_CP009978.1	PN96_RS23035		CDS	1780502	1781863	+	YjiH family protein	623.596	-1.16651	0.181909	-6.41261	1.43048e-10	1.1412e-09	WP_014234663.1
NZ_CP009978.1	PN96_RS23040		CDS	1782292	1784160	+	methyl-accepting chemotaxis protein	682.121	-2.12294	0.174932	-12.1358	6.82276e-34	1.06485e-32	WP_020335317.1
NZ_CP009978.1	PN96_RS23045		CDS	1784233	1784586	-	hypothetical protein	1799.17	-0.567855	0.195093	-2.91068	0.00360639	0.0113954	WP_020335318.1
NZ_CP009978.1	PN96_RS23050		CDS	1784823	1785977	-	aromatic amino acid transport family protein	1442.91	0.541799	0.149995	3.61211	0.000303713	0.00123801	WP_014234666.1
NZ_CP009978.1	PN96_RS23055		CDS	1786660	1786965	-	hypothetical protein	145.438	-0.869792	0.31819	-2.73356	0.00626532	0.0185961	WP_020335319.1
NZ_CP009978.1	PN96_RS23060		CDS	1787104	1787430	+	helix-turn-helix domain-containing protein	915.275	-4.2805	0.213304	-20.0676	1.41779e-89	3.6634e-88	WP_014234668.1
NZ_CP009978.1	PN96_RS23065		CDS	1787499	1788242	+	DUF6515 family protein	1551.38	-1.49317	0.130928	-11.4045	3.97134e-30	5.73625e-29	WP_020335320.1
NZ_CP009978.1	PN96_RS23070		CDS	1788273	1790027	-	SgrR family transcriptional regulator	613.387	-0.268554	0.167888	-1.5996	0.109687	0.213544	WP_020335322.1
NZ_CP009978.1	PN96_RS24325		CDS	1790270	1790389	+	hypothetical protein	16.0805	1.37872	0.975565	1.41326	0.157581	0.283195	WP_020335323.1
NZ_CP009978.1	PN96_RS23075		CDS	1790555	1790893	+	winged helix-turn-helix domain-containing protein	211.309	-1.26326	0.272058	-4.64333	3.42841e-06	1.95629e-05	WP_014234671.1
NZ_CP009978.1	PN96_RS23080	arsB	CDS	1790974	1792026	+	ACR3 family arsenite efflux transporter	199.561	-0.758033	0.368641	-2.05629	0.0397545	0.0930774	WP_020335324.1
NZ_CP009978.1	PN96_RS23085		CDS	1792137	1792925	+	PhzF family phenazine biosynthesis protein	5927.4	0.57877	0.0987978	5.85812	4.68136e-09	3.43966e-08	WP_020335325.1
NZ_CP009978.1	PN96_RS23090		CDS	1793260	1794204	+	HlyD family efflux transporter periplasmic adaptor subunit	1639.08	0.488565	0.124277	3.93126	8.45004e-05	0.00038912	WP_020335326.1
NZ_CP009978.1	PN96_RS23095		CDS	1794212	1795135	+	ABC transporter ATP-binding protein	779.257	0.415477	0.197776	2.10074	0.0356635	0.0848012	WP_020335327.1
NZ_CP009978.1	PN96_RS23100		CDS	1795135	1796232	+	ABC transporter permease	642.492	0.307569	0.179177	1.71656	0.086059	0.176404	WP_020335328.1
NZ_CP009978.1	PN96_RS23105		CDS	1796264	1796632	-	hypothetical protein	354.144	-0.475023	0.228033	-2.08313	0.0372394	0.0880532	WP_014234677.1
NZ_CP009978.1	PN96_RS23110	fdhF	CDS	1796859	1801124	-	formate dehydrogenase subunit alpha	30948.8	-0.243346	0.11196	-2.1735	0.0297427	0.0729221	WP_020335329.1
NZ_CP009978.1	PN96_RS23115		CDS	1801314	1801706	+	hypothetical protein	10329.3	0.706745	0.802863	0.880281	0.378707	0.541747	WP_076633466.1
NZ_CP009978.1	PN96_RS23120		CDS	1802007	1803320	+	TolC family protein	6745.64	1.35339	1.2153	1.11362	0.265441	0.419778	WP_236614670.1
NZ_CP009978.1	PN96_RS23125		CDS	1803326	1805038	+	efflux RND transporter periplasmic adaptor subunit	5328.12	1.27077	1.23032	1.03287	0.301663	0.461069	WP_020335331.1
NZ_CP009978.1	PN96_RS23130		CDS	1805044	1808181	+	efflux RND transporter permease subunit	5290.1	1.28631	1.1334	1.13492	0.256411	0.409394	WP_020335332.1
NZ_CP009978.1	PN96_RS23135		CDS	1808249	1808812	+	cupredoxin family protein	5846.92	0.952091	1.14368	0.832479	0.405139	0.567731	WP_014234682.1
NZ_CP009978.1	PN96_RS23140		CDS	1808891	1810222	-	ferric reductase-like transmembrane domain-containing protein	278.532	-0.278266	0.248777	-1.11854	0.263338	0.417162	WP_024372868.1
NZ_CP009978.1	PN96_RS23145	blaCARB	CDS	1810434	1811282	+	CARB/PSE/RTG family carbenicillin-hydrolyzing class A beta-lactamase	460.205	-0.878881	0.21602	-4.06851	4.73139e-05	0.000227567	WP_020335334.1
NZ_CP009978.1	PN96_RS23150		CDS	1811586	1812641	+	sensor domain-containing diguanylate cyclase	4067.16	-0.187115	0.106363	-1.75921	0.0785416	0.163664	WP_024372867.1
NZ_CP009978.1	PN96_RS24100		CDS	1812726	1812875	-	hypothetical protein	25.9026	-0.982089	0.71731	-1.36913	0.17096	0.300255	WP_014234686.1
NZ_CP009978.1	PN96_RS23155	speG	CDS	1813131	1813667	+	spermidine N1-acetyltransferase	1415.69	-0.585284	0.140077	-4.1783	2.93701e-05	0.000145941	WP_014234687.1
NZ_CP009978.1	PN96_RS23160		CDS	1813774	1814895	-	outer membrane protein transport protein	802.325	-0.425675	0.204291	-2.08367	0.0371901	0.0879813	WP_020335336.1
NZ_CP009978.1	PN96_RS23165		CDS	1815474	1815896	+	universal stress protein	2292.86	-1.07746	0.144315	-7.46603	8.2652e-14	7.8133e-13	WP_014234689.1
NZ_CP009978.1	PN96_RS23170		CDS	1816189	1816803	+	NAD(P)H-dependent oxidoreductase	327.56	-0.218203	0.257425	-0.847637	0.39664	0.559531	WP_020335337.1
NZ_CP009978.1	PN96_RS23175		CDS	1816803	1818755	+	monovalent cation:proton antiporter-2 (CPA2) family protein	773.447	0.069632	0.158418	0.439547	0.660265	0.7864	WP_020335338.1
NZ_CP009978.1	PN96_RS23180		CDS	1818845	1819135	-	hypothetical protein	396.111	-0.0700086	0.214453	-0.326451	0.744083	0.843875	WP_014234702.1
NZ_CP009978.1	PN96_RS23185		CDS	1819525	1821969	+	glycoside hydrolase family 3 protein	210.188	-0.286218	0.285541	-1.00237	0.316165	0.47679	WP_020335339.1
NZ_CP009978.1	PN96_RS23190		CDS	1822229	1823230	+	helix-turn-helix transcriptional regulator	1141.54	-1.16316	0.170682	-6.8148	9.43946e-12	8.04083e-11	WP_020335340.1
NZ_CP009978.1	PN96_RS23195		CDS	1823329	1824678	-	alpha-amylase family protein	101553	-1.30476	0.10857	-12.0176	2.87067e-33	4.45049e-32	WP_020335341.1
NZ_CP009978.1	PN96_RS23200		CDS	1825374	1826528	-	iron-containing alcohol dehydrogenase	4244.26	-0.0159084	0.120278	-0.132263	0.894776	0.944317	WP_020335343.1
NZ_CP009978.1	PN96_RS23205	solA	CDS	1826698	1827819	+	N-methyl-L-tryptophan oxidase	7576.5	0.229918	0.107683	2.13513	0.0327501	0.0790866	WP_020335344.1
NZ_CP009978.1	PN96_RS23210		CDS	1827905	1829695	-	PLP-dependent aminotransferase family protein	71288.5	-6.18219	0.0906063	-68.2313	0	0	WP_020335346.1
NZ_CP009978.1	PN96_RS23215	gabT	CDS	1829829	1831100	-	4-aminobutyrate--2-oxoglutarate transaminase	41209.9	-7.23397	0.103052	-70.1971	0	0	WP_020335347.1
NZ_CP009978.1	PN96_RS23220		CDS	1831143	1832567	-	NAD-dependent succinate-semialdehyde dehydrogenase	3059.08	-5.98467	0.145869	-41.0277	0	0	WP_020335349.1
NZ_CP009978.1	PN96_RS23225		CDS	1832776	1833789	+	TRAP transporter substrate-binding protein	4230.02	-6.992	0.161773	-43.2211	0	0	WP_020335350.1
NZ_CP009978.1	PN96_RS23230		CDS	1833853	1834476	+	TRAP transporter small permease	2664.13	-6.72038	0.414291	-16.2214	3.55928e-59	7.45685e-58	WP_014234712.1
NZ_CP009978.1	PN96_RS23235		CDS	1834469	1835791	+	TRAP transporter large permease subunit	3277.96	-5.8357	0.140713	-41.4722	0	0	WP_014234713.1
NZ_CP009978.1	PN96_RS23240		CDS	1835846	1836079	-	thioredoxin family protein	55.2341	-1.07705	0.512101	-2.1032	0.035448	0.0843781	WP_020335351.1
NZ_CP009978.1	PN96_RS23245		CDS	1836092	1837090	-	permease	85.4621	-0.714864	0.420405	-1.70042	0.089052	0.181658	WP_020335352.1
NZ_CP009978.1	PN96_RS23250		CDS	1837389	1837565	+	hypothetical protein	23.4295	0.370224	0.811202	0.45639	0.648109	0.777297	WP_020335353.1
NZ_CP009978.1	PN96_RS23255		CDS	1837697	1839784	+	sodium:proton antiporter	393.608	-2.32467	0.220678	-10.5342	6.00604e-26	8.16283e-25	WP_076633467.1
NZ_CP009978.1	PN96_RS23260	alr	CDS	1839860	1840936	-	alanine racemase	33862.4	-3.94333	0.0943814	-41.7808	0	0	WP_020335354.1
NZ_CP009978.1	PN96_RS23265	dgcN	CDS	1842001	1843002	+	N-acetyltransferase DgcN	349849	-5.14947	0.0938355	-54.8777	0	0	WP_020335355.1
NZ_CP009978.1	PN96_RS23270	dgcA	CDS	1843005	1843976	+	N-acetyl-D-Glu racemase DgcA	239391	-4.89534	0.0889765	-55.0183	0	0	WP_020335356.1
NZ_CP009978.1	PN96_RS23275		CDS	1843990	1844844	+	D-amino-acid transaminase	125423	-4.72733	0.0926997	-50.9962	0	0	WP_020335357.1
NZ_CP009978.1	PN96_RS23280		CDS	1844937	1845779	-	CPBP family intramembrane glutamic endopeptidase	1760.26	-4.00467	0.146024	-27.4248	1.38786e-165	4.67749e-164	WP_020335358.1
NZ_CP009978.1	PN96_RS23285		CDS	1845918	1846658	-	dienelactone hydrolase family protein	130.059	0.264429	0.367087	0.720343	0.471314	0.629727	WP_020335359.1
NZ_CP009978.1	PN96_RS23290		CDS	1846923	1848020	-	alkene reductase	582.539	-0.170968	0.177951	-0.960759	0.336673	0.49799	WP_020335360.1
NZ_CP009978.1	PN96_RS23295		CDS	1848153	1849031	-	LysR family transcriptional regulator	1002.46	0.948567	0.154892	6.12405	9.12239e-10	6.98983e-09	WP_020335361.1
NZ_CP009978.1	PN96_RS23300	fdhA	CDS	1849532	1850731	+	formaldehyde dehydrogenase, glutathione-independent	42.9572	-0.0966242	0.558392	-0.17304	0.86262	0.924895	WP_014234726.1
NZ_CP009978.1	PN96_RS23305		CDS	1851158	1852081	+	LysR family transcriptional regulator	1426.21	-0.320777	0.139843	-2.29384	0.0217998	0.0554655	WP_020335363.1
NZ_CP009978.1	PN96_RS23310		CDS	1852232	1852570	-	DUF3316 domain-containing protein	903.191	-0.875752	0.242083	-3.61757	0.000297385	0.00121755	WP_014234728.1
NZ_CP009978.1	PN96_RS23315		CDS	1853066	1854694	+	glycosyltransferase family 39 protein	591.305	-0.180044	0.172334	-1.04474	0.296144	0.454576	WP_020335364.1
NZ_CP009978.1	PN96_RS23320		CDS	1854826	1855338	-	GNAT family N-acetyltransferase	2461.62	0.0188448	0.110206	0.170995	0.864228	0.925518	WP_020335366.1
NZ_CP009978.1	PN96_RS23325		CDS	1855383	1855586	-	hypothetical protein	1521.64	0.135535	0.146894	0.92267	0.356179	0.517684	WP_014234731.1
NZ_CP009978.1	PN96_RS23330		CDS	1855911	1856252	-	YajD family HNH nuclease	3573.9	0.0389143	0.158868	0.244948	0.806497	0.885927	WP_014234732.1
NZ_CP009978.1	PN96_RS23335	ppiC	CDS	1856328	1856603	-	peptidylprolyl isomerase PpiC	2905.07	0.0983197	0.122229	0.804387	0.421173	0.581614	WP_005375342.1
NZ_CP009978.1	PN96_RS23340		CDS	1856858	1857769	+	chemotaxis protein	5611.25	0.138028	0.132814	1.03926	0.298683	0.457266	WP_020335367.1
NZ_CP009978.1	PN96_RS23345	hutZ	CDS	1857845	1858363	-	heme utilization protein HutZ	451.567	-0.136657	0.197361	-0.692422	0.488672	0.64477	WP_020335368.1
NZ_CP009978.1	PN96_RS23350		CDS	1858520	1858978	-	TetR family transcriptional regulator	844.662	0.142949	0.149143	0.958467	0.337827	0.499121	WP_020335369.1
NZ_CP009978.1	PN96_RS23355		CDS	1859489	1859785	+	DUF406 family protein	3393.86	0.528049	0.122394	4.31434	1.60083e-05	8.29114e-05	WP_014234736.1
NZ_CP009978.1	PN96_RS23360		CDS	1859934	1860530	+	hypothetical protein	1239.84	-0.173662	0.217736	-0.797579	0.425115	0.585666	WP_020335370.1
NZ_CP009978.1	PN96_RS23365		CDS	1860602	1861705	-	1-acyl-sn-glycerol-3-phosphate acyltransferase	509.289	0.360078	0.18458	1.9508	0.0510814	0.114111	WP_020335371.1
NZ_CP009978.1	PN96_RS23370		CDS	1861898	1862503	+	AraC family ligand binding domain-containing protein	7038.19	-6.9279	0.137224	-50.4862	0	0	WP_020335372.1
NZ_CP009978.1	PN96_RS23375		CDS	1862614	1863093	-	hypothetical protein	676.765	0.0819722	0.172292	0.475775	0.634235	0.769246	WP_024372865.1
NZ_CP009978.1	PN96_RS23380		CDS	1863111	1863641	-	nicotinate-nicotinamide nucleotide adenylyltransferase	930.539	0.125613	0.164438	0.763891	0.444932	0.604809	WP_014234741.1
NZ_CP009978.1	PN96_RS23385	nadE	CDS	1863858	1864685	+	ammonia-dependent NAD(+) synthetase	5236.66	-0.03967	0.108168	-0.366745	0.713809	0.824826	WP_020335374.1
NZ_CP009978.1	PN96_RS23390		CDS	1864767	1866581	-	hybrid-cluster NAD(P)-dependent oxidoreductase	4083.03	-0.230086	0.111224	-2.06867	0.0385767	0.0907538	WP_020335375.1
NZ_CP009978.1	PN96_RS23395		CDS	1866780	1866941	+	YqaE/Pmp3 family membrane protein	151.491	-0.261997	0.308289	-0.849843	0.395412	0.558816	WP_014234744.1
NZ_CP009978.1	PN96_RS23400	pyrC	CDS	1867103	1868128	+	dihydroorotase	1559.68	-0.219626	0.127713	-1.71968	0.0854909	0.175549	WP_014234745.1
NZ_CP009978.1	PN96_RS23405		CDS	1868221	1869123	-	DUF808 domain-containing protein	1241.91	0.0395148	0.135938	0.290683	0.771294	0.862121	WP_014234746.1
NZ_CP009978.1	PN96_RS23410		CDS	1869311	1870237	+	M14 family metallocarboxypeptidase	893.258	0.115164	0.183756	0.626721	0.530842	0.683919	WP_020335376.1
NZ_CP009978.1	PN96_RS23415		CDS	1870459	1871070	+	3'-5' exonuclease	263.57	-0.0311128	0.342197	-0.0909206	0.927556	0.96253	WP_020335377.1
NZ_CP009978.1	PN96_RS23420		CDS	1871200	1872654	-	DUF3360 domain-containing protein	60.2195	-0.368378	0.501355	-0.734765	0.462483	0.621678	WP_020335378.1
NZ_CP009978.1	PN96_RS23425		CDS	1873109	1874449	-	hypothetical protein	111.165	-0.199854	0.370802	-0.538976	0.589903	0.73379	WP_236614668.1
NZ_CP009978.1	PN96_RS23430		CDS	1874878	1876635	+	ABC transporter ATP-binding protein/permease	1992.64	-0.0434826	0.115964	-0.374967	0.707685	0.820195	WP_020335381.1
NZ_CP009978.1	PN96_RS23435		CDS	1876902	1877516	-	flavodoxin	76.7276	-0.584274	0.442557	-1.32022	0.186761	0.321356	WP_020335382.1
NZ_CP009978.1	PN96_RS23440		CDS	1877609	1878544	-	alpha/beta hydrolase	240.532	-0.118073	0.261586	-0.451374	0.65172	0.77894	WP_020335383.1
NZ_CP009978.1	PN96_RS23445		CDS	1878605	1879516	-	alpha/beta hydrolase	213.532	-0.324481	0.270935	-1.19763	0.23106	0.377604	WP_020335384.1
NZ_CP009978.1	PN96_RS23450		CDS	1879648	1880574	+	LysR family transcriptional regulator	825.091	0.802677	0.153764	5.22019	1.78735e-07	1.15619e-06	WP_020335385.1
NZ_CP009978.1	PN96_RS23455		CDS	1880785	1881627	-	hypothetical protein	393.03	-0.132593	0.219058	-0.605287	0.544988	0.694639	WP_020335386.1
NZ_CP009978.1	PN96_RS23460		CDS	1882055	1882840	-	helix-turn-helix transcriptional regulator	1470.82	0.179787	0.129539	1.3879	0.165167	0.293234	WP_014234841.1
NZ_CP009978.1	PN96_RS23465		CDS	1882939	1883844	+	DMT family transporter	253.282	0.224494	0.252883	0.887738	0.374682	0.53817	WP_020335388.1
NZ_CP009978.1	PN96_RS23470		CDS	1884518	1885765	+	diguanylate cyclase	806.561	-0.12899	0.156205	-0.825773	0.408933	0.572014	WP_236614669.1
NZ_CP009978.1	PN96_RS23475		CDS	1885908	1886327	+	Hsp20/alpha crystallin family protein	769.171	0.0183843	0.180033	0.102117	0.918664	0.956869	WP_014234844.1
NZ_CP009978.1	PN96_RS23480		CDS	1886410	1887210	-	alpha/beta hydrolase	610.156	-0.658208	0.185887	-3.5409	0.000398769	0.00158114	WP_020335390.1
NZ_CP009978.1	PN96_RS23485		CDS	1887244	1888743	-	NAD(P)/FAD-dependent oxidoreductase	606.129	-0.818588	0.192799	-4.24581	2.17808e-05	0.000110472	WP_020335391.1
NZ_CP009978.1	PN96_RS23490		CDS	1888928	1889956	+	AraC family transcriptional regulator	2662.89	-0.405363	0.109729	-3.69423	0.000220555	0.000933396	WP_020335392.1
NZ_CP009978.1	PN96_RS23495		CDS	1890199	1891140	-	biotin-dependent carboxyltransferase family protein	699.257	-0.451914	0.164995	-2.73895	0.00616361	0.018341	WP_020335393.1
NZ_CP009978.1	PN96_RS23500	pxpB	CDS	1891140	1891826	-	5-oxoprolinase subunit PxpB	1263.91	-0.363557	0.155758	-2.33412	0.0195893	0.0504763	WP_020335395.1
NZ_CP009978.1	PN96_RS23505		CDS	1891826	1892554	-	5-oxoprolinase subunit PxpA	1608.84	-0.212526	0.125453	-1.69407	0.0902528	0.183464	WP_020335396.1
NZ_CP009978.1	PN96_RS23510		CDS	1892850	1893821	+	TRAP transporter substrate-binding protein	9066.32	0.136187	0.0946246	1.43923	0.150085	0.272888	WP_020335397.1
NZ_CP009978.1	PN96_RS23515		CDS	1893886	1894452	+	TRAP transporter small permease	2246.5	0.163165	0.114181	1.42901	0.153002	0.276569	WP_020335398.1
NZ_CP009978.1	PN96_RS23520		CDS	1894452	1895753	+	TRAP transporter large permease subunit	3663.33	0.35128	0.104873	3.34956	0.000809387	0.00298358	WP_020335399.1
NZ_CP009978.1	PN96_RS23525		CDS	1895773	1896294	+	winged helix DNA-binding protein	1365.17	0.022124	0.128635	0.171991	0.863445	0.925319	WP_020335400.1
NZ_CP009978.1	PN96_RS23530		CDS	1896488	1897627	-	hypothetical protein	363.601	-0.255865	0.217429	-1.17677	0.239287	0.388998	WP_020335401.1
NZ_CP009978.1	PN96_RS23535		CDS	1898248	1899438	-	amino acid aminotransferase	886.836	0.00576726	0.153149	0.0376578	0.969961	0.987801	WP_024372863.1
NZ_CP009978.1	PN96_RS23540		CDS	1899456	1900055	-	YitT family protein	294.193	-0.0529054	0.222896	-0.237355	0.812382	0.890499	WP_014234850.1
NZ_CP009978.1	PN96_RS23545		CDS	1900286	1900747	-	Lrp/AsnC family transcriptional regulator	1301.77	0.161328	0.144089	1.11964	0.262867	0.416869	WP_020335403.1
NZ_CP009978.1	PN96_RS23550		CDS	1900904	1901929	-	Gfo/Idh/MocA family oxidoreductase	3438.36	0.130166	0.114448	1.13734	0.255398	0.408003	WP_020335404.1
NZ_CP009978.1	PN96_RS23555		CDS	1902305	1902742	-	DUF3015 family protein	225.408	0.028564	0.271649	0.105151	0.916256	0.956138	WP_020335405.1
NZ_CP009978.1	PN96_RS23560		CDS	1902750	1904549	-	DUF4105 domain-containing protein	1116.02	-0.0750031	0.150602	-0.498023	0.618467	0.757769	WP_020335406.1
NZ_CP009978.1	PN96_RS23565		CDS	1904739	1905608	-	alpha/beta hydrolase	142.385	-0.177146	0.335928	-0.527333	0.597963	0.740448	WP_031779246.1
NZ_CP009978.1	PN96_RS23570		CDS	1905775	1906350	-	hypothetical protein	58.6673	0.537853	0.559453	0.96139	0.336356	0.497755	WP_020335408.1
NZ_CP009978.1	PN96_RS23575		CDS	1906365	1907699	-	transglycosylase SLT domain-containing protein	133.406	0.712587	0.346884	2.05425	0.0399513	0.0934206	WP_020335409.1
NZ_CP009978.1	PN96_RS23580		CDS	1907726	1908487	-	hypothetical protein	34.4098	0.217402	0.640156	0.339608	0.734152	0.837513	WP_020335410.1
NZ_CP009978.1	PN96_RS23585		CDS	1908480	1909775	-	hypothetical protein	120.26	0.0871809	0.340228	0.256243	0.797763	0.879658	WP_020335411.1
NZ_CP009978.1	PN96_RS23590		CDS	1909797	1911191	-	hypothetical protein	76.0657	-0.658754	0.415882	-1.58399	0.113196	0.219455	WP_020335413.1
NZ_CP009978.1	PN96_RS23595		CDS	1911176	1912351	-	hypothetical protein	30.611	-0.115129	0.702299	-0.163932	0.869784	0.928978	WP_020335415.1
NZ_CP009978.1	PN96_RS23600		CDS	1912354	1913067	-	hypothetical protein	7.34164	0.423256	4.59494	0.0921134	0.926608	0.962191	WP_020335416.1
NZ_CP009978.1	PN96_RS23605		CDS	1913099	1913995	-	hypothetical protein	32.4394	-0.862156	0.663678	-1.29906	0.193924	0.331718	WP_020335417.1
NZ_CP009978.1	PN96_RS23610		CDS	1914421	1916055	-	BCCT family transporter	2944.12	-0.0297944	0.110308	-0.270101	0.787083	0.872016	WP_014234857.1
NZ_CP009978.1	PN96_RS23615		CDS	1916585	1917694	+	two-component system response regulator	3742.4	-0.421641	0.130599	-3.22852	0.00124432	0.00438767	WP_020335418.1
NZ_CP009978.1	PN96_RS23620		CDS	1917734	1920160	+	ATP-binding protein	3674.65	0.000463962	0.102637	0.00452043	0.996393	0.999124	WP_020335419.1
NZ_CP009978.1	PN96_RS23625		CDS	1920320	1920802	+	acyl-CoA thioesterase	3949.65	-0.772693	0.14904	-5.18448	2.16624e-07	1.3916e-06	WP_014234860.1
NZ_CP009978.1	PN96_RS23630		CDS	1920965	1921207	+	hypothetical protein	227.012	-0.96242	0.264692	-3.636	0.000276909	0.0011448	WP_031779247.1
NZ_CP009978.1	PN96_RS23635	malG	CDS	1921652	1922539	-	maltose ABC transporter permease MalG	19639.1	-0.311553	0.102745	-3.03229	0.00242705	0.00797189	WP_014234862.1
NZ_CP009978.1	PN96_RS23640	malF	CDS	1922555	1924126	-	maltose ABC transporter permease MalF	48710.4	-0.37255	0.101541	-3.66896	0.000243542	0.00102508	WP_020335420.1
NZ_CP009978.1	PN96_RS23645	malE	CDS	1924209	1925384	-	maltose/maltodextrin ABC transporter substrate-binding protein MalE	188468	-0.508244	0.0875027	-5.80832	6.31011e-09	4.59285e-08	WP_014234864.1
NZ_CP009978.1	PN96_RS15185	malK	CDS	1926055	1927130	+	maltose/maltodextrin ABC transporter ATP-binding protein MalK	57769.3	-0.350472	0.0983414	-3.56383	0.000365486	0.00145912	WP_014234865.1

### Sheet: padj<0.05
Gene_ID	Gene_Name	Feature_Type	Start	Stop	Strand	Product_Description	log2FoldChange	padj	Protein_ID
PN96_RS00005		rRNA	55	1608	+	16S ribosomal RNA	-1.62267	0.00166346
PN96_RS00025		rRNA	2323	5212	+	23S ribosomal RNA	-1.16941	1.2796e-14
PN96_RS00030	rrf	rRNA	5324	5440	+	5S ribosomal RNA	-1.33139	5.22204e-07
PN96_RS00050	murB	CDS	7958	8998	+	UDP-N-acetylmuramate dehydrogenase	0.448478	0.000261886	WP_020334019.1
PN96_RS00055	birA	CDS	8998	9960	+	bifunctional biotin--[acetyl-CoA-carboxylase] ligase/biotin operon repressor BirA	0.279492	0.0287044	WP_020334018.1
PN96_RS00085	tuf	CDS	11619	12800	+	elongation factor Tu	0.23455	0.0446788	WP_014233170.1
PN96_RS00100	rplK	CDS	14180	14605	+	50S ribosomal protein L11	-0.406746	0.00397314	WP_008078231.1
PN96_RS00105	rplA	CDS	14613	15311	+	50S ribosomal protein L1	-0.412244	0.000206357	WP_014233286.1
PN96_RS00120	rpoB	CDS	16779	20804	+	DNA-directed RNA polymerase subunit beta	-0.252784	0.0271488	WP_020334708.1
PN96_RS00130		CDS	25247	25735	-	Rsd/AlgQ family anti-sigma factor	0.45687	7.82407e-05	WP_020334706.1
PN96_RS00140	hemE	CDS	26960	28024	+	uroporphyrinogen decarboxylase	0.345971	0.00320274	WP_020334704.1
PN96_RS00180	purH	CDS	34450	36039	-	bifunctional phosphoribosylaminoimidazolecarboxamide formyltransferase/IMP cyclohydrolase	-0.528327	0.0143628	WP_020334699.1
PN96_RS00205		rRNA	39060	40612	+	16S ribosomal RNA	-1.52194	1.02405e-10
PN96_RS00210		rRNA	40893	43782	+	23S ribosomal RNA	-1.25309	1.66612e-15
PN96_RS00215	rrf	rRNA	43875	43991	+	5S ribosomal RNA	-1.22032	0.0210708
PN96_RS00220		rRNA	44310	45862	+	16S ribosomal RNA	-1.53497	5.01709e-11
PN96_RS00235		rRNA	46387	49276	+	23S ribosomal RNA	-1.33324	8.2258e-17
PN96_RS00240	rrf	rRNA	49387	49503	+	5S ribosomal RNA	-1.35899	0.00727469
PN96_RS00265	metH	CDS	52764	56441	+	methionine synthase	0.408217	0.000135579	WP_020334526.1
PN96_RS00280		CDS	58366	59484	+	alanine--glyoxylate aminotransferase family protein	0.304876	0.0348643	WP_020334524.1
PN96_RS00285		CDS	59541	61316	-	PglL family O-oligosaccharyltransferase	0.417975	0.000675603	WP_024372850.1
PN96_RS00290	uvrA	CDS	61387	64206	-	excinuclease ABC subunit UvrA	0.467316	0.000195436	WP_020334520.1
PN96_RS00345		CDS	75228	76949	+	GspE/PulE family protein	0.380121	0.0121281	WP_020334510.1
PN96_RS00360		CDS	78932	79411	+	type II secretion system protein	0.5091	4.57837e-06	WP_020334506.1
PN96_RS00370		CDS	79838	80323	+	type II secretion system protein	0.335569	0.0406116	WP_020334504.1
PN96_RS00375		CDS	80323	80895	+	type II secretion system protein	0.340916	0.0244286	WP_020334503.1
PN96_RS00380		CDS	80898	81632	+	prepilin-type N-terminal cleavage/methylation domain-containing protein	0.423311	0.0167193	WP_020334502.1
PN96_RS00385		CDS	81625	82056	+	hypothetical protein	0.381423	0.0426084	WP_020334501.1
PN96_RS00395		CDS	85918	86958	+	rod shape-determining protein	0.276562	0.0412177	WP_014233099.1
PN96_RS00415	rng	CDS	89081	90547	+	ribonuclease G	0.439487	0.000125142	WP_014233095.1
PN96_RS00425		CDS	94482	95300	+	carbon-nitrogen hydrolase family protein	0.293141	0.0332039	WP_020334496.1
PN96_RS00430	tldD	CDS	95315	96757	+	metalloprotease TldD	0.324188	0.00841633	WP_020334495.1
PN96_RS00435		CDS	96837	98210	-	PhoH family protein	0.648787	9.92093e-11	WP_014233091.1
PN96_RS00445		CDS	101779	103041	-	divalent metal cation transporter	1.57163	2.29348e-26	WP_024372854.1
PN96_RS00455		CDS	104222	105181	+	D-2-hydroxyacid dehydrogenase	0.518483	0.0200475	WP_020334492.1
PN96_RS00465	pmbA	CDS	105889	107229	+	metalloprotease PmbA	0.5339	1.3916e-06	WP_020334491.1
PN96_RS00490	hpf	CDS	110520	110804	-	ribosome hibernation promoting factor	0.335874	0.00256867	WP_014233080.1
PN96_RS00495	rpoN	CDS	110831	112300	-	RNA polymerase factor sigma-54	0.331877	0.000984999	WP_020334488.1
PN96_RS00500	lptB	CDS	112354	113076	-	LPS export ABC transporter ATP-binding protein	0.278406	0.0383105	WP_014233078.1
PN96_RS00505	lptA	CDS	113081	113572	-	lipopolysaccharide transport periplasmic protein LptA	0.37719	0.00457951	WP_014233077.1
PN96_RS00510	lptC	CDS	113556	114116	-	LPS export ABC transporter periplasmic protein LptC	0.344731	0.00377114	WP_020334487.1
PN96_RS00515	kdsD	CDS	114197	115165	-	arabinose-5-phosphate isomerase KdsD	0.444389	0.000640038	WP_014233075.1
PN96_RS00550	ibaG	CDS	119668	119919	+	BolA family iron metabolism protein IbaG	0.452144	0.00511409	WP_014233068.1
PN96_RS00555	murA	CDS	119932	121194	+	UDP-N-acetylglucosamine 1-carboxyvinyltransferase	0.554948	5.08872e-06	WP_020334485.1
PN96_RS00585		CDS	124331	125332	-	ornithine carbamoyltransferase	1.05739	1.4482e-06	WP_020334483.1
PN96_RS00590	arcA	CDS	125486	126706	-	arginine deiminase	-3.47328	6.37082e-239	WP_020334482.1
PN96_RS00595	rraB	CDS	127265	127678	+	ribonuclease E inhibitor RraB	-0.462291	0.0431235	WP_014233060.1
PN96_RS00600		CDS	127828	128625	+	hypothetical protein	-0.428435	0.046773	WP_020334481.1
PN96_RS00615		CDS	129802	132657	-	valine--tRNA ligase	0.500311	1.68069e-06	WP_020334478.1
PN96_RS00620		CDS	132820	133266	-	DNA polymerase III subunit chi	0.399035	0.0259001	WP_014233055.1
PN96_RS00625	pepA	CDS	133372	134877	-	leucyl aminopeptidase	0.618352	1.80868e-07	WP_020334476.1
PN96_RS00630	lptF	CDS	135078	136175	+	LPS export ABC transporter permease LptF	0.271215	0.0109039	WP_020334475.1
PN96_RS00635	lptG	CDS	136182	137249	+	LPS export ABC transporter permease LptG	0.711955	1.38397e-08	WP_014233052.1
PN96_RS00660		CDS	141077	142012	+	bile acid:sodium symporter family protein	1.16562	1.0061e-08	WP_014233048.1
PN96_RS00680		rRNA	144871	146423	+	16S ribosomal RNA	-1.50308	7.81396e-11
PN96_RS00695		rRNA	146950	149839	+	23S ribosomal RNA	-1.16461	1.15121e-14
PN96_RS00700	rrf	rRNA	149933	150048	+	5S ribosomal RNA	-1.2984	0.00555311
PN96_RS00710	rrf	rRNA	150204	150320	+	5S ribosomal RNA	-1.35335	0.0298866
PN96_RS00830	yggU	CDS	163280	163567	-	DUF167 family protein YggU	0.541952	0.0264011	WP_014233036.1
PN96_RS00835		CDS	163570	164124	-	YggT family protein	0.544507	0.000139501	WP_014233035.1
PN96_RS00840	proC	CDS	164180	164995	-	pyrroline-5-carboxylate reductase	0.625778	2.75608e-05	WP_020334000.1
PN96_RS00845		CDS	165121	165831	-	YggS family pyridoxal phosphate-dependent enzyme	0.392984	0.000316078	WP_020333999.1
PN96_RS00855		CDS	166931	168034	+	PilT/PilU family type 4a pilus ATPase	0.319551	0.0141691	WP_014233031.1
PN96_RS00910	tkt	CDS	175483	177474	+	transketolase	0.960267	2.69819e-20	WP_020333990.1
PN96_RS00920		CDS	178814	179971	+	phosphoglycerate kinase	0.584012	2.69419e-10	WP_014233019.1
PN96_RS00925	fbaA	CDS	180129	181202	+	class II fructose-bisphosphate aldolase	0.617177	2.93537e-10	WP_014233018.1
PN96_RS00935		CDS	182633	183259	-	LysE/ArgO family amino acid transporter	-2.11619	2.65249e-11	WP_024372923.1
PN96_RS00945		CDS	184540	185229	+	oxidative stress defense protein	-0.442289	0.000321876	WP_014233014.1
PN96_RS00950	serA	CDS	185302	186531	-	phosphoglycerate dehydrogenase	1.30463	2.4988e-37	WP_014233013.1
PN96_RS00975		CDS	188868	189443	+	YecA family protein	0.304184	0.0129872	WP_020333985.1
PN96_RS00980	ubiH	CDS	189474	190649	+	2-octaprenyl-6-methoxyphenyl hydroxylase	0.30554	0.0115444	WP_020333984.1
PN96_RS00985		CDS	190695	191900	+	FAD-dependent 2-octaprenylphenol hydroxylase	0.387787	0.00177618	WP_020333983.1
PN96_RS00990		CDS	191967	192170	-	DUF1107 domain-containing protein	-0.57118	0.00429903	WP_014233006.1
PN96_RS01000	ygfZ	CDS	193273	194238	-	tRNA-modifying protein YgfZ	0.313713	0.00226338	WP_020333981.1
PN96_RS24215		CDS	194653	195075	+	protein YgfX	-0.557917	0.00990068	WP_236614654.1
PN96_RS01025		CDS	197909	198532	+	sigma-E factor negative regulatory protein	-0.311322	0.00534086	WP_014233000.1
PN96_RS01035		CDS	199508	199975	+	SoxR reducing system RseC family protein	0.297674	0.0286966	WP_014232998.1
PN96_RS01090	relA	CDS	211190	213406	+	GTP diphosphokinase	0.567484	1.84623e-07	WP_014232988.1
PN96_RS01095	mazG	CDS	213682	214470	+	nucleoside triphosphate pyrophosphohydrolase	0.531823	0.00037725	WP_020333972.1
PN96_RS01100		CDS	214688	216325	+	CTP synthase	0.282259	0.0192165	WP_020333971.1
PN96_RS01105	eno	CDS	216410	217708	+	phosphopyruvate hydratase	0.651812	1.75293e-10	WP_014232985.1
PN96_RS01110	ftsB	CDS	218170	218448	+	cell division protein FtsB	0.286027	0.0230758	WP_014232984.1
PN96_RS01120	ispF	CDS	219174	219650	+	2-C-methyl-D-erythritol 2,4-cyclodiphosphate synthase	0.439591	0.000225487	WP_014232982.1
PN96_RS01125	truD	CDS	219696	220736	+	tRNA pseudouridine(13) synthase TruD	0.434983	0.00514891	WP_020333968.1
PN96_RS01130	surE	CDS	220769	221512	+	5'/3'-nucleotidase SurE	0.476442	1.5341e-05	WP_024372917.1
PN96_RS01135		CDS	221515	222138	+	protein-L-isoaspartate(D-aspartate) O-methyltransferase	0.283489	0.0256578	WP_014232979.1
PN96_RS01140		CDS	222155	223075	+	peptidoglycan DD-metalloendopeptidase family protein	-0.332796	0.00543503	WP_024372916.1
PN96_RS01145	rpoS	CDS	223159	224142	+	RNA polymerase sigma factor RpoS	-0.277272	0.0256735	WP_061778639.1
PN96_RS01160	recA	CDS	227548	228591	+	recombinase RecA	0.347421	0.0286772	WP_014232974.1
PN96_RS01175		CDS	232098	233282	+	aspartate kinase	0.637041	5.89758e-10	WP_020333960.1
PN96_RS01180	csrA	CDS	233377	233571	+	carbon storage regulator CsrA	0.569907	0.00126487	WP_004415691.1
PN96_RS01185		tRNA	233818	233910	+	tRNA-Ser	0.571216	0.00119205
PN96_RS01245		CDS	237811	238938	+	sodium ion-translocating decarboxylase subunit beta	0.415287	0.000660917	WP_020333958.1
PN96_RS01260		CDS	240494	243334	+	pitrilysin family protein	0.457742	4.78612e-05	WP_020333955.1
PN96_RS01270		CDS	245087	245689	+	hypothetical protein	0.347218	0.0227907	WP_014232963.1
PN96_RS01290	ffh	CDS	248780	250159	+	signal recognition particle protein	0.406812	8.43044e-05	WP_014232959.1
PN96_RS01295	rpsP	CDS	250371	250616	+	30S ribosomal protein S16	0.425556	0.00225861	WP_005379962.1
PN96_RS01300	rimM	CDS	250650	251195	+	ribosome maturation factor RimM - Essential for efficient processing of 16S rRNA	0.371121	0.000900332	WP_014232958.1
PN96_RS01305	trmD	CDS	251226	251984	+	tRNA (guanosine(37)-N1)-methyltransferase TrmD	0.427634	3.82739e-05	WP_014232957.1
PN96_RS01310	rplS	CDS	252028	252378	+	50S ribosomal protein L19	0.51008	1.53532e-05	WP_005379971.1
PN96_RS01345		CDS	258236	258691	-	pilin	-0.909097	0.0373136	WP_020333947.1
PN96_RS01360	pdhR	CDS	260893	261657	+	pyruvate dehydrogenase complex transcriptional repressor PdhR	-0.999092	1.1302e-19	WP_014232947.1
PN96_RS01365	aceE	CDS	261710	264367	+	pyruvate dehydrogenase (acetyl-transferring), homodimeric type	-1.14349	1.41213e-30	WP_014232946.1
PN96_RS01370	aceF	CDS	264390	266276	+	pyruvate dehydrogenase complex dihydrolipoyllysine-residue acetyltransferase	-1.20366	6.9566e-34	WP_020333942.1
PN96_RS01375	lpdA	CDS	266546	267970	+	dihydrolipoyl dehydrogenase	-0.775071	6.72378e-14	WP_014232944.1
PN96_RS01380		CDS	268101	268712	-	LuxR/HapR/OpaR family quorum-sensing transcriptional regulator	0.927117	7.88022e-18	WP_020333941.1
PN96_RS01390	can	CDS	269652	270317	-	carbonate dehydratase	0.521036	1.76535e-06	WP_014232941.1
PN96_RS01400		CDS	272574	273482	+	ABC transporter ATP-binding protein	-0.489029	0.00894641	WP_014232939.1
PN96_RS01485	glnK	CDS	294925	295260	+	P-II family nitrogen regulator	-9.91902	0	WP_005386570.1
PN96_RS01490	amtB1	CDS	295292	296518	+	ammonium transporter	-8.77232	0	WP_014232922.1
PN96_RS01495		CDS	296676	297686	+	Fe(3+) ABC transporter substrate-binding protein	-4.71677	0	WP_014232921.1
PN96_RS01500		CDS	297881	299503	+	iron ABC transporter permease	0.678421	4.73118e-07	WP_020333925.1
PN96_RS01505		CDS	299506	300534	+	ABC transporter ATP-binding protein	0.495633	2.74989e-05	WP_020333924.1
PN96_RS01575		CDS	320768	321850	-	AI-2E family transporter	0.484533	2.0926e-05	WP_014232906.1
PN96_RS01605	tyrS	CDS	329932	331116	+	tyrosine--tRNA ligase	0.393164	0.00115002	WP_014232899.1
PN96_RS01620		CDS	333985	335001	-	porin	-0.549959	1.68677e-05	WP_020333911.1
PN96_RS01630	yhbY	CDS	336090	336383	-	ribosome assembly RNA-binding protein YhbY	0.27771	0.042573	WP_005380066.1
PN96_RS01635	rlmE	CDS	336522	337148	+	23S rRNA (uridine(2552)-2'-O)-methyltransferase RlmE	0.319967	0.00776856	WP_014232893.1
PN96_RS01640	ftsH	CDS	337260	339236	+	ATP-dependent zinc metalloprotease FtsH	0.359375	0.000115251	WP_020333909.1
PN96_RS01665		tRNA	342208	342284	+	tRNA-Met	-0.559065	0.000725716
PN96_RS01670	rimP	CDS	342511	342963	+	ribosome maturation factor RimP	-0.590092	6.51777e-05	WP_014232887.1
PN96_RS01675	nusA	CDS	343003	344487	+	transcription termination factor NusA	-0.285276	0.0381047	WP_020333905.1
PN96_RS01695	rpsO	CDS	348828	349094	+	30S ribosomal protein S15	-0.406704	0.0319187	WP_014232882.1
PN96_RS01700	pnp	CDS	349431	351563	+	polyribonucleotide nucleotidyltransferase	0.584977	1.17962e-07	WP_020333903.1
PN96_RS01705	nlpI	CDS	351765	352679	+	lipoprotein NlpI	0.429909	1.1571e-05	WP_020333902.1
PN96_RS01710		CDS	352898	354241	+	MATE family efflux transporter	0.552421	0.00290645	WP_020333901.1
PN96_RS01715		CDS	354302	355177	-	U32 family peptidase	0.964974	2.03659e-13	WP_020333900.1
PN96_RS01720		CDS	355201	356211	-	peptidase U32 family protein	0.882279	1.05446e-07	WP_014232877.1
PN96_RS01730		CDS	358722	359246	+	SCP2 domain-containing protein	0.735252	7.77853e-06	WP_014232875.1
PN96_RS01735		CDS	359233	359733	+	N-acetyltransferase	0.536391	0.00579676	WP_020333897.1
PN96_RS01765		CDS	363941	365221	+	NupC/NupG family nucleoside CNT transporter	1.48851	7.1949e-29	WP_014232868.1
PN96_RS01770	deoC	CDS	365775	366548	+	deoxyribose-phosphate aldolase	0.482364	0.000105443	WP_014232867.1
PN96_RS01775	deoA	CDS	366804	368129	+	thymidine phosphorylase	0.563864	0.000309522	WP_020334469.1
PN96_RS01780		CDS	368216	369433	+	phosphopentomutase	0.671542	1.06345e-07	WP_020334468.1
PN96_RS01785	deoD	CDS	369575	370291	+	purine-nucleoside phosphorylase	0.497906	0.0234899	WP_014232864.1
PN96_RS01815		CDS	378361	379284	-	LysR substrate-binding domain-containing protein	-0.306707	0.0150455	WP_020334465.1
PN96_RS01825		CDS	379650	381341	-	AMP-binding protein	-0.684542	1.44539e-09	WP_024373071.1
PN96_RS01830		CDS	381493	382218	-	helix-turn-helix domain-containing protein	-0.707428	3.24916e-08	WP_020334462.1
PN96_RS24120		CDS	382621	382791	+	hypothetical protein	-1.70197	9.24303e-23	WP_020334461.1
PN96_RS01835		CDS	382875	383360	+	A24 family peptidase	-1.3789	1.12915e-33	WP_020334460.1
PN96_RS01840		CDS	383474	384778	+	ATPase AAA	-1.24526	2.87839e-26	WP_020334459.1
PN96_RS01845	cpaB	CDS	384797	385531	+	Flp pilus assembly protein CpaB	-1.21641	2.11683e-11	WP_020334458.1
PN96_RS01850		CDS	385542	387011	+	type II and III secretion system protein family protein	-0.926867	5.58821e-15	WP_020334457.1
PN96_RS01855		CDS	387027	387245	+	hypothetical protein	-0.458261	0.0419801	WP_020334456.1
PN96_RS01860		CDS	387275	388612	+	pilus assembly protein TadG-related protein	-0.438183	5.75361e-05	WP_024373070.1
PN96_RS01865		CDS	388617	389084	+	TadE family protein	-0.352604	0.00951096	WP_020334454.1
PN96_RS01870		CDS	389084	389596	+	TadE family protein	-0.392643	0.000216247	WP_020334453.1
PN96_RS01875		CDS	389610	390830	+	AAA family ATPase	-0.324113	0.00123074	WP_020334452.1
PN96_RS01880		CDS	390846	392282	+	CpaF family protein	-0.35403	0.00158274	WP_020334451.1
PN96_RS01885		CDS	392294	393259	+	type II secretion system F family protein	-0.423024	0.000808095	WP_020334450.1
PN96_RS01890		CDS	393265	394209	+	type II secretion system F family protein	-0.619783	8.39689e-07	WP_020334448.1
PN96_RS01975		CDS	413307	414098	-	DeoR/GlpR family transcriptional regulator	0.402052	0.015389	WP_014232827.1
PN96_RS02000	dapD	CDS	420015	421043	-	2,3,4,5-tetrahydropyridine-2,6-dicarboxylate N-succinyltransferase	0.62672	8.74888e-07	WP_014232822.1
PN96_RS02030	recC	CDS	428153	431641	+	exodeoxyribonuclease V subunit gamma	0.28484	0.0174723	WP_020334312.1
PN96_RS02040	recB	CDS	431960	435631	+	exodeoxyribonuclease V subunit beta	0.355985	0.000698925	WP_050571930.1
PN96_RS02050	argA	CDS	437836	439170	-	amino-acid N-acetyltransferase	1.52473	0.000388102	WP_014232813.1
PN96_RS02090	panE	CDS	445557	446444	-	2-dehydropantoate 2-reductase	-0.414287	0.0235986	WP_020334303.1
PN96_RS02095		CDS	446557	447372	-	outer membrane protein OmpK	-0.517874	3.03389e-07	WP_020334302.1
PN96_RS02125		CDS	452429	452971	-	peptidylprolyl isomerase	0.334393	0.0291008	WP_014232798.1
PN96_RS02150		CDS	457131	458372	+	NADH:ubiquinone reductase (Na(+)-transporting) subunit B	0.455837	0.000900332	WP_014232793.1
PN96_RS02155		CDS	458365	459132	+	Na(+)-translocating NADH-quinone reductase subunit C	0.410969	0.00296241	WP_020335166.1
PN96_RS02160		CDS	459135	459764	+	NADH:ubiquinone reductase (Na(+)-transporting) subunit D	0.377475	0.00564338	WP_014232791.1
PN96_RS02165	nqrE	CDS	459775	460368	+	NADH:ubiquinone reductase (Na(+)-transporting) subunit E	0.391089	0.0264011	WP_014232790.1
PN96_RS02190	dinB	CDS	463551	464576	+	DNA polymerase IV	0.329024	0.00519745	WP_236614663.1
PN96_RS02195		CDS	464609	466531	-	RecQ family ATP-dependent DNA helicase	0.464865	7.54427e-05	WP_020335164.1
PN96_RS02210		CDS	468166	469527	+	sodium-dependent transporter	0.547072	6.31745e-09	WP_020335161.1
PN96_RS02225		CDS	470209	471921	-	proline--tRNA ligase	0.290472	0.02626	WP_020335160.1
PN96_RS02230	tsaA	CDS	472036	472743	-	tRNA (N6-threonylcarbamoyladenosine(37)-N6)-methyltransferase TrmO	0.354898	0.00736755	WP_020335159.1
PN96_RS02245		CDS	473500	475083	+	AbgT family transporter	0.463532	0.0246041	WP_014232776.1
PN96_RS02250		CDS	475160	475600	-	YaiI/YqxD family protein	0.420231	0.0137778	WP_014232775.1
PN96_RS02315	frr	CDS	487194	487748	+	ribosome recycling factor	0.389407	0.000887677	WP_014232762.1
PN96_RS02340	bamA	CDS	492116	494527	+	outer membrane protein assembly factor BamA	0.353969	0.000745596	WP_020335143.1
PN96_RS02345		CDS	494544	495050	+	OmpH family outer membrane protein	0.453644	2.745e-06	WP_014232756.1
PN96_RS02350	lpxD	CDS	495060	496088	+	UDP-3-O-(3-hydroxymyristoyl)glucosamine N-acyltransferase	0.399569	3.05871e-05	WP_020335141.1
PN96_RS02360	lpxA	CDS	496799	497584	+	acyl-ACP--UDP-N-acetylglucosamine O-acyltransferase	-0.298383	0.0141905	WP_020335139.1
PN96_RS02365	lpxB	CDS	497700	498836	+	lipid-A-disaccharide synthase	-0.860873	5.94833e-09	WP_020335138.1
PN96_RS02370	rnhB	CDS	498848	499498	+	ribonuclease HII	-0.750794	0.000863862	WP_020335137.1
PN96_RS02410		CDS	507980	509557	-	LysM peptidoglycan-binding domain-containing protein	-0.469529	6.66952e-05	WP_020335131.1
PN96_RS02415	gloB	CDS	509813	510568	-	hydroxyacylglutathione hydrolase	0.320128	0.00572592	WP_020335130.1
PN96_RS02425	rnhA	CDS	511361	511822	-	ribonuclease HI	0.451324	0.00074412	WP_020335128.1
PN96_RS02445	fadE	CDS	515906	518347	-	acyl-CoA dehydrogenase FadE	-0.856968	0.000372079	WP_020335125.1
PN96_RS02465	purM	CDS	521086	522123	-	phosphoribosylformylglycinamidine cyclo-ligase	-1.50282	7.61047e-18	WP_014232732.1
PN96_RS02480		CDS	524734	525930	+	DUF2066 domain-containing protein	0.547747	3.77166e-05	WP_020335123.1
PN96_RS24130	arsC	CDS	527039	527386	-	arsenate reductase (glutaredoxin) - This arsenate reductase requires both glutathione and glutaredoxin to convert arsenate to arsenite, after which the efflux transporter formed by ArsA and ArsB can extrude the arsenite from the cell, providing resistance.	0.311946	0.0199078	WP_014232726.1
PN96_RS02500		CDS	527406	528854	-	M48 family metallopeptidase	0.315686	0.00326442	WP_014232725.1
PN96_RS02515	bcp	CDS	530598	531065	-	thioredoxin-dependent thiol peroxidase	0.468113	6.26073e-05	WP_020333623.1
PN96_RS02520		CDS	531085	531624	-	glycine cleavage system protein R	0.424521	0.000159222	WP_020333622.1
PN96_RS02525	dapA	CDS	532009	532890	+	4-hydroxy-tetrahydrodipicolinate synthase	0.361689	0.000720354	WP_020333621.1
PN96_RS02530	bamC	CDS	532954	533970	+	outer membrane protein assembly factor BamC	0.547279	1.83304e-07	WP_020333620.1
PN96_RS02540		CDS	534250	534948	-	M15 family metallopeptidase	0.294329	0.0227907	WP_020333619.1
PN96_RS02545	dapE	CDS	534984	536117	-	succinyl-diaminopimelate desuccinylase	0.290832	0.0123476	WP_020333618.1
PN96_RS02555		CDS	536816	537100	+	helix-turn-helix domain-containing protein	1.65613	9.60913e-54	WP_014232685.1
PN96_RS02570		CDS	538079	538561	+	DUF2919 domain-containing protein	0.366363	0.00377114	WP_020333615.1
PN96_RS02575		CDS	538611	539510	+	Dyp-type peroxidase	0.401944	0.000816191	WP_014232681.1
PN96_RS02580		CDS	539680	540810	+	flagellin	-0.919844	0.00206875	WP_020333614.1
PN96_RS02585		CDS	541076	542206	+	flagellin	-0.655265	0.0197051	WP_014232679.1
PN96_RS02590		CDS	542508	543635	+	flagellin	-1.0109	6.59239e-15	WP_020333613.1
PN96_RS02595	flaG	CDS	543702	544133	+	flagellar protein FlaG	-2.03725	2.88634e-75	WP_014232677.1
PN96_RS02600	fliD	CDS	544321	546324	+	flagellar filament capping protein FliD	-2.42357	4.51306e-85	WP_020333612.1
PN96_RS02605		CDS	546331	546633	+	flagellar protein FliT	-2.82882	1.60144e-17	WP_020333611.1
PN96_RS02610	fliS	CDS	546650	547057	+	flagellar export chaperone FliS	-2.20448	8.15464e-18	WP_020333610.1
PN96_RS02625		CDS	548994	550022	+	ATP-binding protein	-0.484487	0.00683478	WP_014232671.1
PN96_RS02635	fliE	CDS	551608	551916	+	flagellar hook-basal body complex protein FliE	-1.08191	9.24413e-12	WP_014232669.1
PN96_RS02640	fliF	CDS	551934	553673	+	flagellar basal-body MS-ring/collar protein FliF	-1.12319	6.22914e-21	WP_014232668.1
PN96_RS02645	fliG	CDS	553669	554721	+	flagellar motor switch protein FliG	-0.836097	1.63469e-11	WP_014232667.1
PN96_RS02650	fliH	CDS	554794	555591	+	flagellar assembly protein FliH	-1.12427	1.79611e-24	WP_020333606.1
PN96_RS02655	fliI	CDS	555598	556914	+	flagellar protein export ATPase FliI	-0.895792	7.2489e-09	WP_020333605.1
PN96_RS02660	fliJ	CDS	556923	557363	+	flagellar export protein FliJ	-0.681562	0.0266418	WP_020333603.1
PN96_RS02665		CDS	557538	559460	+	flagellar hook-length control protein FliK	-1.57187	4.90139e-54	WP_020333601.1
PN96_RS02670	fliL	CDS	559543	560043	+	flagellar basal body-associated protein FliL	-1.40562	7.7505e-46	WP_020333599.1
PN96_RS02675	fliM	CDS	560054	561097	+	flagellar motor switch protein FliM	-1.18623	3.84356e-20	WP_014232661.1
PN96_RS02680	fliN	CDS	561159	561566	+	flagellar motor switch protein FliN	-1.08676	2.99144e-16	WP_005448377.1
PN96_RS02685	fliO	CDS	561569	561991	+	flagellar biosynthetic protein FliO	-1.09944	1.56397e-13	WP_020333598.1
PN96_RS02690	fliP	CDS	561981	562847	+	flagellar type III secretion system pore protein FliP - The bacterial flagellar biogenesis protein FliP forms a type III secretion system (T3SS)-type pore required for flagellar assembly.	-1.46128	2.41745e-15	WP_020333597.1
PN96_RS02695	fliQ	CDS	562875	563141	+	flagellar biosynthesis protein FliQ	-1.34067	3.25945e-05	WP_014232658.1
PN96_RS02700	fliR	CDS	563153	563932	+	flagellar biosynthetic protein FliR	-1.5397	1.09309e-11	WP_014232657.1
PN96_RS02705	flhB	CDS	563945	565072	+	flagellar biosynthesis protein FlhB	-0.84801	0.0103516	WP_020333596.1
PN96_RS02710	flhA	CDS	565281	567377	+	flagellar biosynthesis protein FlhA	-1.06517	5.80314e-11	WP_014232655.1
PN96_RS02715	flhF	CDS	567410	568927	+	flagellar biosynthesis protein FlhF	-0.90477	2.23092e-15	WP_014232654.1
PN96_RS02720		CDS	568945	569829	+	MinD/ParA family protein	-0.616809	6.18718e-09	WP_020333595.1
PN96_RS02725		CDS	569825	570556	+	RNA polymerase sigma factor FliA	-0.609097	7.79758e-07	WP_020333594.1
PN96_RS02730	cheY	CDS	570606	570971	+	chemotaxis response regulator CheY	-0.474057	0.00130731	WP_020333593.1
PN96_RS02735		CDS	571090	571827	+	protein phosphatase CheZ	-0.605618	4.87037e-05	WP_014232650.1
PN96_RS02745		CDS	574056	575165	+	chemotaxis response regulator protein-glutamate methylesterase	-0.419851	0.0239512	WP_024373050.1
PN96_RS02855		CDS	595015	595260	-	hypothetical protein	-0.480399	0.0200251	WP_014232627.1
PN96_RS02865	sixA	CDS	598538	598999	+	phosphohistidine phosphatase SixA	-0.341208	0.0134494	WP_014232625.1
PN96_RS02875	prmB	CDS	599676	600605	+	50S ribosomal protein L3 N(5)-glutamine methyltransferase	0.442047	0.00104405	WP_014232623.1
PN96_RS02880	aroC	CDS	600799	601881	+	chorismate synthase	0.341964	0.000745596	WP_014232622.1
PN96_RS02905		CDS	603788	604309	+	NADPH-dependent FMN reductase	0.397835	0.0104887	WP_020334576.1
PN96_RS02915	fabB	CDS	606649	607857	+	beta-ketoacyl-ACP synthase I	0.38474	0.00104405	WP_014232616.1
PN96_RS02925		CDS	608256	610076	-	alpha-L-fucosidase	-1.43351	1.32855e-14	WP_020334574.1
PN96_RS02990	purF	CDS	626846	628357	+	amidophosphoribosyltransferase	-0.36638	0.00351253	WP_014232604.1
PN96_RS02995		CDS	628475	629347	-	LysR family transcriptional regulator	0.404354	0.00033812	WP_020334562.1
PN96_RS03010	apt	CDS	631686	632228	+	adenine phosphoribosyltransferase	0.308053	0.01319	WP_020334560.1
PN96_RS03015	dnaX	CDS	632240	634387	+	DNA polymerase III subunit gamma/tau	0.438766	0.000129877	WP_020334559.1
PN96_RS03030	aqpZ	CDS	635678	636373	-	aquaporin Z	-0.846297	1.48282e-09	WP_020334558.1
PN96_RS03055		CDS	639908	641482	-	alkaline phosphatase	-1.25515	5.14894e-15	WP_020334555.1
PN96_RS03060		CDS	641644	642000	-	hypothetical protein	-3.66189	8.48861e-51	WP_020334554.1
PN96_RS03070	rlmA	CDS	643288	644109	-	23S rRNA (guanine(745)-N(1))-methyltransferase	0.70028	0.00373597	WP_020334552.1
PN96_RS03075		CDS	644319	645200	-	D-hexose-6-phosphate mutarotase	1.37025	6.19452e-39	WP_020334551.1
PN96_RS03080	gap	CDS	645340	646332	-	type I glyceraldehyde-3-phosphate dehydrogenase	0.370876	0.000186541	WP_014232584.1
PN96_RS03105	sppA	CDS	649593	651440	-	signal peptide peptidase SppA	0.468543	7.86935e-06	WP_020334547.1
PN96_RS03110		CDS	651665	653674	+	NADPH-dependent 2,4-dienoyl-CoA reductase	-1.39071	3.5867e-29	WP_020334546.1
PN96_RS03120		CDS	654513	656474	+	DNA topoisomerase III	0.387416	0.00184034	WP_020334544.1
PN96_RS03125		CDS	656589	657275	-	SDR family oxidoreductase	0.534144	0.00960159	WP_020334542.1
PN96_RS03135		CDS	658385	659107	-	amino acid ABC transporter ATP-binding protein	-7.56131	0	WP_024373042.1
PN96_RS03140		CDS	659130	660071	-	amino acid ABC transporter permease	-8.79186	0	WP_024373041.1
PN96_RS03145		CDS	660163	660966	-	transporter substrate-binding domain-containing protein	-9.58199	0	WP_014232571.1
PN96_RS03150		CDS	661150	662424	-	PLP-dependent aspartate aminotransferase family protein	-10.4356	0	WP_020334539.1
PN96_RS03190		CDS	669579	671384	-	DUF3413 domain-containing protein	0.379773	0.0111207	WP_014232563.1
PN96_RS03195		CDS	671410	671634	-	YejL family protein	0.393534	0.00964164	WP_014232562.1
PN96_RS03200	yejK	CDS	671720	672715	+	nucleoid-associated protein YejK	0.334749	0.00792387	WP_014232561.1
PN96_RS03205		CDS	672931	674220	+	Hpt domain-containing protein	0.423965	0.0317024	WP_020334534.1
PN96_RS03210		CDS	674332	675492	+	hypothetical protein	0.439135	0.0314755	WP_020334533.1
PN96_RS03220	asd	CDS	677440	678552	+	aspartate-semialdehyde dehydrogenase	1.11714	6.45899e-18	WP_014232557.1
PN96_RS03225		CDS	678592	679461	-	ion transporter	0.347835	0.0468229	WP_020334532.1
PN96_RS03235	adhE	CDS	680838	683537	+	bifunctional acetaldehyde-CoA/alcohol dehydrogenase	1.28947	3.44703e-39	WP_014232554.1
PN96_RS03240		CDS	683697	684377	-	SDR family oxidoreductase	-1.54239	0.000783536	WP_020335682.1
PN96_RS03245		CDS	684563	685063	-	VC2046/SO_2500 family protein	-0.669185	0.0474817	WP_020335681.1
PN96_RS03275		CDS	689529	690407	+	OmpA family protein	-3.79028	1.44652e-207	WP_020335677.1
PN96_RS03280		CDS	690493	690924	-	DUF2753 domain-containing protein	-1.08856	0.0247344	WP_014232545.1
PN96_RS03330	uvrB	CDS	699500	701527	+	excinuclease ABC subunit UvrB	0.467184	1.75475e-06	WP_014232536.1
PN96_RS03335	luxO	CDS	701861	703219	+	quorum-sensing sigma-54 dependent transcriptional regulator LuxO	0.82293	1.0543e-10	WP_049794667.1
PN96_RS03340	luxU	CDS	703219	703560	+	quorum-sensing phosphorelay protein LuxU	0.474879	0.00940975	WP_020335671.1
PN96_RS03350	moaA	CDS	704844	705830	+	GTP 3',8-cyclase MoaA	-1.0905	2.16305e-05	WP_014232532.1
PN96_RS03355	moaB	CDS	705934	706443	+	molybdenum cofactor biosynthesis protein B	-0.597815	0.000228898	WP_014232531.1
PN96_RS03360	moaC	CDS	706474	706950	+	cyclic pyranopterin monophosphate synthase MoaC	-1.06399	7.72229e-08	WP_014232530.1
PN96_RS03365	moaD	CDS	706950	707204	+	molybdopterin synthase sulfur carrier subunit	-1.12576	0.000421625	WP_020335669.1
PN96_RS03375		CDS	708227	709915	+	ABC transporter substrate-binding protein	0.609033	1.36175e-11	WP_024372818.1
PN96_RS03380	oppB	CDS (pseudo)	710048	710964	+	oligopeptide ABC transporter permease OppB	1.04	4.55775e-09	Pseudo gene
PN96_RS03385	oppC	CDS	710983	711882	+	oligopeptide ABC transporter permease OppC	0.973271	4.9552e-08	WP_020335663.1
PN96_RS03390		CDS	711911	712879	+	ABC transporter ATP-binding protein	0.952574	1.13243e-07	WP_014232524.1
PN96_RS03395	oppF	CDS	712879	713868	+	murein tripeptide/oligopeptide ABC transporter ATP binding protein OppF	0.618362	0.00498056	WP_014232523.1
PN96_RS03405		CDS	715158	716429	+	MgtC/SapB family protein	-0.782453	0.00414611	WP_020335662.1
PN96_RS03410	pta	CDS	716513	718654	-	phosphate acetyltransferase	0.539746	8.05235e-09	WP_014232520.1
PN96_RS03415		CDS	718795	719988	-	acetate kinase	0.569929	4.37973e-07	WP_014232519.1
PN96_RS03425		CDS	721164	722126	+	ABC transporter substrate-binding protein	0.402908	0.000455266	WP_014232517.1
PN96_RS03430		CDS	722362	723294	+	ABC transporter permease	0.359264	0.000995097	WP_020335661.1
PN96_RS03435		CDS	723294	724085	+	ABC transporter ATP-binding protein	0.291779	0.00446484	WP_020335660.1
PN96_RS03445		CDS	726149	727609	+	diguanylate cyclase	0.435526	0.00338149	WP_020335658.1
PN96_RS03465	nhaB	CDS	730109	731692	-	Na(+)/H(+) antiporter NhaB	-0.474679	6.81398e-06	WP_014232509.1
PN96_RS03470	fadR	CDS	732334	733170	+	fatty acid metabolism transcriptional regulator FadR	1.41481	1.26901e-35	WP_014232508.1
PN96_RS03475		CDS	733257	734060	-	hypothetical protein	-9.3559	0	WP_020335652.1
PN96_RS03485	apbC	CDS	736512	737585	+	iron-sulfur cluster carrier protein ApbC	0.361568	0.00207505	WP_020335651.1
PN96_RS03490	udk	CDS	737780	738418	+	uridine kinase	0.453769	0.00103355	WP_014232504.1
PN96_RS03510		CDS	742168	743724	-	SulP family inorganic anion transporter	-0.422552	0.0253505	WP_014232500.1
PN96_RS03515	rne	CDS	744051	747131	-	ribonuclease E	1.30408	1.69894e-36	WP_020335647.1
PN96_RS03540	plsX	CDS	750269	751291	+	phosphate acyltransferase PlsX	0.308397	0.00774008	WP_020335644.1
PN96_RS03545		CDS	751300	752247	+	beta-ketoacyl-ACP synthase III	0.554833	4.00122e-06	WP_020335643.1
PN96_RS03550	fabD	CDS	752327	753247	+	ACP S-malonyltransferase	0.471376	1.55372e-05	WP_020335642.1
PN96_RS03555	fabG	CDS	753292	754023	+	3-oxoacyl-ACP reductase FabG	0.453212	2.72365e-05	WP_024372813.1
PN96_RS03595		CDS	760627	762240	+	PTS transporter subunit EIIC	1.16207	9.56284e-32	WP_020335632.1
PN96_RS03600		CDS	762243	762698	+	hypothetical protein	1.07973	4.42968e-20	WP_014232483.1
PN96_RS03605	ptsG	CDS	763187	764614	+	PTS glucose transporter subunit IIBC	0.766235	3.44176e-11	WP_020335630.1
PN96_RS03610		CDS	764882	765289	+	hypothetical protein	-0.476702	0.00774008	WP_014232481.1
PN96_RS03615		CDS	765459	766922	-	sodium-dependent transporter	0.506618	2.56665e-05	WP_020335627.1
PN96_RS23830		CDS	768108	768197	+	YnhF family membrane protein	-1.11691	0.000411438	WP_020335625.1
PN96_RS03625		CDS	768234	769388	+	patatin family protein	-1.2367	8.88153e-23	WP_020335624.1
PN96_RS03640		CDS	772582	775653	-	error-prone DNA polymerase	-0.725953	0.00166555	WP_020335622.1
PN96_RS03665	cmk	CDS	780168	780845	+	(d)CMP kinase	-0.449524	0.0248899	WP_014232468.1
PN96_RS03670	rpsA	CDS	780959	782626	+	30S ribosomal protein S1	0.666006	2.8501e-11	WP_014232467.1
PN96_RS03675	ihfB	CDS	782843	783121	+	integration host factor subunit beta	0.337448	0.00701458	WP_014232466.1
PN96_RS03680		CDS	783562	783852	+	lipopolysaccharide assembly protein LapA domain-containing protein	0.372933	0.0185652	WP_014232465.1
PN96_RS03695		CDS	786283	788118	+	extracellular solute-binding protein	0.324239	0.00225357	WP_020335615.1
PN96_RS03765		CDS	803994	805826	+	sensor histidine kinase	0.602566	0.000245279	WP_020335602.1
PN96_RS03775		CDS	806482	807360	-	transglutaminase family protein	-1.99028	8.61264e-75	WP_020335600.1
PN96_RS03780		CDS	807360	809930	-	circularly permuted type 2 ATP-grasp protein	-2.50143	2.32234e-139	WP_020335599.1
PN96_RS03785		CDS	810036	813380	-	transglutaminase family protein	-7.26124	0	WP_020335598.1
PN96_RS03790		CDS	813380	814321	-	alpha-E domain-containing protein	-7.5569	0	WP_020335597.1
PN96_RS03795		CDS	814324	815778	-	circularly permuted type 2 ATP-grasp protein	-7.92028	0	WP_020335596.1
PN96_RS03800		CDS	816207	817760	+	sensor domain-containing diguanylate cyclase	-0.812665	2.74371e-08	WP_020335594.1
PN96_RS03895	metE	CDS	838529	840808	+	5-methyltetrahydropteroyltriglutamate--homocysteine S-methyltransferase	-0.588496	9.59603e-05	WP_020335577.1
PN96_RS03915		CDS	842332	842892	-	septation protein A	-2.08556	3.70863e-46	WP_014232418.1
PN96_RS03920		CDS	843027	843266	-	hypothetical protein	-8.70981	0	WP_014232417.1
PN96_RS03925		CDS	843359	845893	-	hybrid sensor histidine kinase/response regulator	-0.661902	2.57059e-05	WP_020335576.1
PN96_RS03940		CDS	848123	849661	+	long-chain fatty acid--CoA ligase	-0.957785	0.000500482	WP_020335574.1
PN96_RS03950	trpA	CDS	850732	851535	-	tryptophan synthase subunit alpha	1.04304	6.75137e-25	WP_014232411.1
PN96_RS03955	trpB	CDS	851538	852725	-	tryptophan synthase subunit beta	1.05019	1.71032e-22	WP_020335573.1
PN96_RS03960	trpCF	CDS	852769	854205	-	bifunctional indole-3-glycerol-phosphate synthase TrpC/phosphoribosylanthranilate isomerase TrpF	0.939595	1.34695e-21	WP_020335572.1
PN96_RS03965	trpD	CDS	854222	855217	-	anthranilate phosphoribosyltransferase	0.994846	7.2188e-20	WP_020335571.1
PN96_RS03970		CDS	855240	855827	-	aminodeoxychorismate/anthranilate synthase component II	1.02923	1.64754e-18	WP_014232407.1
PN96_RS03975		CDS	855837	857396	-	anthranilate synthase component 1	1.16215	1.51358e-34	WP_020335570.1
PN96_RS03980		CDS	857575	857697	-	trp operon leader peptide	0.559302	0.0031201	WP_014232405.1
PN96_RS03985		CDS	857794	858660	+	PHP domain-containing protein	0.542596	2.43021e-05	WP_020335567.1
PN96_RS03990		CDS	858702	859319	+	L-threonylcarbamoyladenylate synthase	0.422958	8.95265e-05	WP_014232403.1
PN96_RS03995		CDS	859413	860120	-	calcium-binding protein	-2.35007	6.44792e-58	WP_020335566.1
PN96_RS04000	rluB	CDS	860463	861398	+	23S rRNA pseudouridine(2605) synthase RluB	0.394845	0.000474856	WP_014232401.1
PN96_RS04005		CDS	861553	861870	-	HI1450 family dsDNA-mimic protein	0.527332	0.0339669	WP_014232400.1
PN96_RS04010	yeiP	CDS	861876	862439	-	elongation factor P-like protein YeiP	0.599236	1.47454e-05	WP_014232399.1
PN96_RS04025	uvrY	CDS	866290	866931	+	UvrY/SirA/GacA family response regulator transcription factor	0.356483	0.00194639	WP_014232396.1
PN96_RS04065		CDS	870935	873808	+	pyridoxal phosphate-dependent class III aminotransferase	-0.740479	9.86306e-09	WP_020335559.1
PN96_RS04070		CDS	873830	875080	+	carboxynorspermidine synthase	-0.440331	0.00836165	WP_014232392.1
PN96_RS04085		CDS	877146	878045	-	DUF3943 domain-containing protein	0.372953	0.00217492	WP_024372913.1
PN96_RS04090		CDS	878415	879644	+	CinA family nicotinamide mononucleotide deamidase-related protein	0.353345	0.00123315	WP_020335556.1
PN96_RS04095		CDS	879711	880331	-	TetR/AcrR family transcriptional regulator	0.433569	0.00197903	WP_020335555.1
PN96_RS04105		CDS	881539	882528	+	NAD-dependent epimerase/dehydratase family protein	0.341431	0.0385111	WP_020335553.1
PN96_RS04110		CDS	882644	882922	-	2Fe-2S iron-sulfur cluster-binding protein	0.866269	4.08892e-05	WP_014232384.1
PN96_RS04115	nrdB	CDS	882925	884055	-	class Ia ribonucleoside-diphosphate reductase subunit beta	0.795095	9.56622e-12	WP_020335552.1
PN96_RS04120	nrdA	CDS	884151	886430	-	class 1a ribonucleoside-diphosphate reductase subunit alpha	0.808763	9.20195e-17	WP_020335551.1
PN96_RS04130	ubiG	CDS	886924	887628	-	bifunctional 2-polyprenyl-6-hydroxyphenol methylase/3-demethylubiquinol 3-O-methyltransferase UbiG	0.363091	0.0283148	WP_020335550.1
PN96_RS04135	gyrA	CDS	887939	890560	+	DNA topoisomerase (ATP-hydrolyzing) subunit A	0.50652	4.0853e-08	WP_020335549.1
PN96_RS04140	ribA	CDS	891640	892284	+	GTP cyclohydrolase II	0.269955	0.0188754	WP_014232379.1
PN96_RS04150		CDS	893820	895217	+	di-heme oxidoredictase family protein	0.934769	0.0164156	WP_020335544.1
PN96_RS04165		CDS	897484	899022	+	L,D-transpeptidase family protein	-0.463951	2.28339e-05	WP_020335541.1
PN96_RS04220		CDS	908541	910109	+	BCCT family transporter	0.37073	0.029284	WP_020335534.1
PN96_RS04230		CDS	912278	912994	-	3'-5' exonuclease	0.368042	0.00741199	WP_020335530.1
PN96_RS04235		CDS	913006	914892	-	DUF294 nucleotidyltransferase-like domain-containing protein	0.272653	0.0366465	WP_020335529.1
PN96_RS04245		CDS	915812	916999	-	amino acid aminotransferase	0.525039	4.25047e-05	WP_014232358.1
PN96_RS04255		CDS	917695	917952	-	hypothetical protein	-1.1117	1.9265e-09	WP_020335526.1
PN96_RS04270	asnS	CDS	919903	921300	-	asparagine--tRNA ligase	0.760597	2.40089e-15	WP_014232354.1
PN96_RS04300		CDS	927835	929349	+	fumarate hydratase	0.270889	0.0291573	WP_014232348.1
PN96_RS23845		CDS	936147	936383	-	hypothetical protein	0.647786	3.76198e-06	WP_152490602.1
PN96_RS04390		CDS	941535	942395	-	hypothetical protein	0.422738	0.000318808	WP_020335503.1
PN96_RS04395		CDS	942428	943225	-	helix-turn-helix transcriptional regulator	0.459477	0.000139501	WP_020335502.1
PN96_RS04515		CDS	956254	958074	+	phage major capsid protein	-1.10053	0.0319592	WP_020335473.1
PN96_RS04560		CDS	963682	964230	+	DUF2163 domain-containing protein	1.08287	0.0420592	WP_020334688.1
PN96_RS04590		CDS	973505	973978	+	GNAT family N-acetyltransferase	0.519848	0.00114482	WP_020334683.1
PN96_RS04600		CDS	974124	974723	+	class I SAM-dependent methyltransferase	0.574857	0.00769757	WP_020334682.1
PN96_RS04640		CDS	978385	978789	+	OsmC family protein	0.533992	7.3119e-06	WP_020334676.1
PN96_RS04660		CDS	979749	982718	+	polysaccharide lyase family 8 super-sandwich domain-containing protein	0.490213	0.00443331	WP_236614658.1
PN96_RS04675		CDS	984135	984770	-	sugar transferase	-4.71135	1.25222e-266	WP_014232122.1
PN96_RS04680		CDS	984770	985969	-	glycosyltransferase family 2 protein	-6.11406	0	WP_020334670.1
PN96_RS04685		CDS	985969	987057	-	glycosyltransferase	-7.24614	9.98242e-211	WP_020334669.1
PN96_RS04690		CDS	987198	988625	-	chain-length determining protein	-2.81911	4.51814e-40	WP_020334666.1
PN96_RS04695		CDS	988625	989737	-	glycosyltransferase	-3.66693	5.18832e-74	WP_020334665.1
PN96_RS04700		CDS	989751	990461	-	acyltransferase	-5.69641	0.0178712	WP_020334664.1
PN96_RS04705		CDS	990552	991898	-	O-antigen ligase family protein	-3.67367	1.03728e-19	WP_020334663.1
PN96_RS04710		CDS	991934	993358	-	oligosaccharide flippase family protein	-4.73376	9.16693e-94	WP_020334662.1
PN96_RS04715		CDS	993387	994565	-	glycosyltransferase family 4 protein	-5.29958	2.08987e-87	WP_020334661.1
PN96_RS04720		CDS	994561	995763	-	glycosyltransferase family 4 protein	-4.71557	5.97283e-82	WP_024373083.1
PN96_RS04725		CDS	995904	996956	-	glycosyltransferase family 4 protein	-0.949591	1.31464e-12	WP_020334659.1
PN96_RS04730		CDS	996940	998397	-	sigma-54 dependent transcriptional regulator	-0.380196	0.00458876	WP_014232111.1
PN96_RS04735		CDS	998424	1000733	-	response regulator	-0.487886	0.000301536	WP_020334657.1
PN96_RS04740		CDS	1000749	1001546	-	phosphate/phosphite/phosphonate ABC transporter substrate-binding protein	-0.760344	1.7828e-06	WP_024373082.1
PN96_RS04745		CDS	1001558	1002250	-	chromosome partitioning ATPase	-1.01308	5.76987e-12	WP_020334295.1
PN96_RS04750		CDS	1002253	1004343	-	SLBB domain-containing protein	-2.61939	1.23042e-78	WP_020334294.1
PN96_RS04755		CDS	1004343	1005170	-	OmpA family protein	-5.5762	1.82668e-94	WP_020334293.1
PN96_RS04760		CDS	1005202	1005519	-	STAS domain-containing protein	-6.19707	6.96489e-50	WP_014232105.1
PN96_RS04780		CDS	1008668	1009507	-	MurR/RpiR family transcriptional regulator	0.614942	3.13624e-07	WP_014232094.1
PN96_RS04800	adhE	CDS	1015543	1018236	-	bifunctional acetaldehyde-CoA/alcohol dehydrogenase	1.27287	6.45572e-32	WP_014232090.1
PN96_RS04820		CDS	1023203	1024105	-	sugar phosphate isomerase/epimerase	0.953967	0.000586486	WP_020336446.1
PN96_RS24155		CDS	1032699	1032860	+	hypothetical protein	0.40223	0.00866495	WP_020336441.1
PN96_RS04860		CDS	1034109	1035620	+	CoA-acylating methylmalonate-semialdehyde dehydrogenase	0.631279	0.0164978	WP_020336438.1
PN96_RS04900		CDS	1043262	1043639	+	VOC family protein	0.445071	0.0436886	WP_014232050.1
PN96_RS04905		CDS	1043820	1044056	-	RNA-binding protein	0.487357	0.000819648	WP_014232049.1
PN96_RS04925		CDS	1045815	1046390	+	DJ-1/PfpI family protein	0.437132	0.000271622	WP_020336426.1
PN96_RS04930		CDS (pseudo)	1046428	1047120	+	aspartate/glutamate racemase family protein	0.325145	0.00694768	Pseudo gene
PN96_RS04935		CDS	1047140	1047598	+	hypothetical protein	0.490318	0.0015675	WP_020336423.1
PN96_RS04940		CDS	1047691	1048125	+	GNAT family N-acetyltransferase	0.37386	0.0117891	WP_020336422.1
PN96_RS04945		CDS	1048213	1048728	+	GNAT family N-acetyltransferase	0.473098	0.000514274	WP_020336420.1
PN96_RS04950		CDS	1048786	1049322	+	GNAT family N-acetyltransferase	0.37139	0.0299643	WP_020336419.1
PN96_RS04955		CDS	1049433	1049780	+	hypothetical protein	0.50061	0.0116025	WP_020336418.1
PN96_RS04975		CDS	1051551	1051973	+	GNAT family N-acetyltransferase	0.442815	0.020698	WP_020336415.1
PN96_RS04985		CDS	1052467	1053180	+	TSUP family transporter	0.454871	0.000981989	WP_020336413.1
PN96_RS04990		CDS	1053263	1053910	+	alanyl-tRNA editing protein	0.367793	0.0257135	WP_020336412.1
PN96_RS05010		CDS	1055853	1056872	+	transporter substrate-binding domain-containing protein	0.390756	0.0029236	WP_020336408.1
PN96_RS05015		CDS	1056942	1058087	+	ABC transporter permease subunit - The N-terminal region of this protein, as described by TIGR01726, is a three transmembrane segment that identifies a subfamily of ABC transporter permease subunits, which specificities that include histidine, arginine, glutamine, glutamate, L-cystine (sic), the opines (in Agrobacterium) octopine and nopaline, etc.	0.560365	0.000375845	WP_020336407.1
PN96_RS05020		CDS	1058093	1059175	+	amino acid ABC transporter permease	0.60153	0.000201887	WP_020336406.1
PN96_RS05025		CDS	1059203	1059934	+	amino acid ABC transporter ATP-binding protein	0.53916	0.000631637	WP_020336404.1
PN96_RS05030		CDS	1059946	1060872	+	isoaspartyl peptidase/L-asparaginase	0.617007	0.00320274	WP_024373075.1
PN96_RS05060		CDS	1066074	1067414	-	glutamine synthetase family protein	0.883561	0.000337157	WP_020336398.1
PN96_RS05075		CDS	1069111	1070592	+	aldehyde dehydrogenase	0.37718	0.0209214	WP_020336397.1
PN96_RS05080		CDS	1070644	1071918	+	FAD-binding oxidoreductase	0.752199	3.84099e-10	WP_020336396.1
PN96_RS05085	aguB	CDS	1071939	1072802	+	N-carbamoylputrescine amidase	0.825416	1.43839e-07	WP_014232021.1
PN96_RS05090	aguA	CDS	1072818	1073897	+	agmatine deiminase	0.534855	0.00207505	WP_014232020.1
PN96_RS05100	gabT	CDS	1075411	1076679	+	4-aminobutyrate--2-oxoglutarate transaminase	0.416574	0.00167967	WP_020336394.1
PN96_RS05105		CDS	1076782	1077645	-	EamA family transporter	-3.14167	2.17282e-106	WP_020336393.1
PN96_RS05110		CDS	1077765	1078244	+	MarR family transcriptional regulator	-1.48234	2.22081e-29	WP_020336392.1
PN96_RS05115		CDS	1078268	1078621	+	MmcQ/YjbR family DNA-binding protein	-1.17583	3.44176e-11	WP_020336391.1
PN96_RS05120		CDS	1078785	1079216	+	Mpo1-like protein	-0.774132	0.00475435	WP_020336390.1
PN96_RS05180		CDS	1092102	1093061	-	2-dehydropantoate 2-reductase	0.389575	0.00106292	WP_020336380.1
PN96_RS05185		CDS	1093256	1094734	-	carboxypeptidase M32	0.298263	0.0141761	WP_020336379.1
PN96_RS05190		CDS	1094944	1095576	+	LysE family translocator	0.421805	0.00138888	WP_024373076.1
PN96_RS05195		CDS	1095637	1096635	-	LLM class flavin-dependent oxidoreductase	-0.803095	0.00306876	WP_020336377.1
PN96_RS05210		CDS	1098845	1100215	-	sodium:alanine symporter family protein	1.07124	1.07797e-32	WP_020336373.1
PN96_RS05220		CDS	1101723	1102691	-	LysR family transcriptional regulator	-0.459521	0.000411235	WP_020336370.1
PN96_RS05225		CDS	1103250	1105892	+	S8 family serine peptidase	0.376074	0.00161413	WP_014231979.1
PN96_RS05235		CDS	1107390	1107770	-	hypothetical protein	0.968862	1.59911e-07	WP_014231976.1
PN96_RS05240		CDS	1108044	1109981	-	LTA synthase family protein	-0.666896	0.0346292	WP_020336368.1
PN96_RS05280	proX	CDS	1116791	1117795	-	glycine betaine/L-proline ABC transporter substrate-binding protein ProX	0.968999	8.95201e-07	WP_020336361.1
PN96_RS05285	proW	CDS	1117791	1118867	-	glycine betaine/L-proline ABC transporter permease ProW	1.37376	1.07401e-16	WP_020336359.1
PN96_RS05290	proV	CDS	1118875	1120059	-	glycine betaine/L-proline ABC transporter ATP-binding protein ProV	1.26957	3.1128e-16	WP_014231965.1
PN96_RS05295	ectA	CDS	1120776	1121306	+	diaminobutyrate acetyltransferase	0.829623	8.05846e-05	WP_020336357.1
PN96_RS05300	ectB	CDS	1121345	1122607	+	diaminobutyrate--2-oxoglutarate transaminase	1.00724	1.00833e-06	WP_020336356.1
PN96_RS05330		CDS	1127995	1129407	-	TolC family protein	0.492261	0.00118763	WP_020336351.1
PN96_RS05340		CDS	1130248	1131864	+	sensor histidine kinase	-0.780411	8.30105e-06	WP_020336350.1
PN96_RS05345		CDS	1131864	1132547	+	response regulator	-0.77649	0.00343544	WP_020336349.1
PN96_RS05360	zwf	CDS	1136339	1137838	+	glucose-6-phosphate dehydrogenase	-0.714674	9.01686e-09	WP_014231951.1
PN96_RS05375		CDS	1140127	1140327	-	hypothetical protein	-0.741729	0.0371768	WP_014231948.1
PN96_RS05380		CDS	1141038	1142792	-	sigma-54-dependent Fis family transcriptional regulator	-0.341177	0.0212474	WP_020336346.1
PN96_RS05385		CDS	1143050	1144567	+	aldehyde dehydrogenase family protein	-2.03801	2.0595e-14	WP_014231945.1
PN96_RS05390		CDS	1144782	1145750	+	TAXI family TRAP transporter solute-binding subunit	-0.491806	0.00443124	WP_014231944.1
PN96_RS05410		CDS	1149020	1149988	-	tripartite tricarboxylate transporter substrate binding protein	-1.16883	0.0305389	WP_014231940.1
PN96_RS05420		CDS	1150889	1151605	+	GntR family transcriptional regulator	-1.02515	2.92784e-22	WP_014231938.1
PN96_RS05425	prpB	CDS	1151621	1152514	+	methylisocitrate lyase	-1.25389	4.53473e-32	WP_014231937.1
PN96_RS05430	prpC	CDS	1152662	1153801	+	2-methylcitrate synthase	-1.2375	2.50659e-34	WP_020336340.1
PN96_RS05435	acnD	CDS	1153996	1156584	+	Fe/S-dependent 2-methylisocitrate dehydratase AcnD	-1.34789	7.98576e-32	WP_020336339.1
PN96_RS05440	prpF	CDS	1156597	1157790	+	2-methylaconitate cis-trans isomerase PrpF	-1.6567	1.41269e-41	WP_020336338.1
PN96_RS05445		CDS	1157828	1159702	+	propionyl-CoA synthetase	-1.27523	8.73575e-33	WP_020336337.1
PN96_RS05475		CDS	1167598	1169532	+	GGDEF domain-containing phosphodiesterase	0.388496	0.00238031	WP_020336331.1
PN96_RS05495		CDS	1171153	1171626	+	GNAT family N-acetyltransferase	0.304878	0.0396586	WP_024372962.1
PN96_RS05510		CDS	1173170	1173976	-	Cof-type HAD-IIB family hydrolase	0.377227	0.00293086	WP_014231921.1
PN96_RS05530		CDS	1177733	1178083	-	DUF2750 domain-containing protein	0.596661	1.4767e-05	WP_014231917.1
PN96_RS05540		CDS	1178847	1180160	-	TolC family outer membrane protein	0.354789	0.0304647	WP_024372964.1
PN96_RS05575		CDS	1194290	1195036	-	amino acid ABC transporter ATP-binding protein	-5.40327	0	WP_020333316.1
PN96_RS05580		CDS	1195063	1196157	-	amino acid ABC transporter permease	-5.62716	0	WP_020333315.1
PN96_RS05585		CDS	1196162	1197364	-	amino acid ABC transporter permease	-5.80284	0	WP_014231907.1
PN96_RS24300		CDS	1197418	1197543	+	hypothetical protein	-5.48582	9.68369e-289	WP_255212190.1
PN96_RS05590		CDS	1197594	1198619	-	amino acid ABC transporter substrate-binding protein	-6.29002	0	WP_020333314.1
PN96_RS05605		CDS	1200074	1200553	-	YajQ family cyclic di-GMP-binding protein	0.316006	0.0269621	WP_014231903.1
PN96_RS05615		CDS	1202057	1202551	+	DUF4442 domain-containing protein	-1.05789	7.67217e-08	WP_014231901.1
PN96_RS05620		CDS	1202574	1203923	-	hypothetical protein	0.454391	0.000157877	WP_020333309.1
PN96_RS05635		CDS	1206843	1209488	-	MlaD family protein	0.27082	0.0264848	WP_020333307.1
PN96_RS05670	pepN	CDS	1216958	1219561	+	aminopeptidase N	-0.51053	0.00151589	WP_020333304.1
PN96_RS05680		CDS	1220043	1224881	+	NAD-glutamate dehydrogenase	-1.40491	1.41563e-40	WP_014231888.1
PN96_RS05685	pyrD	CDS	1225194	1226201	+	quinone-dependent dihydroorotate dehydrogenase	-0.64453	0.000143992	WP_014231887.1
PN96_RS05690		CDS	1226371	1226910	+	cell division protein ZapC	-0.296117	0.0465521	WP_014231886.1
PN96_RS05705		CDS	1229768	1231684	+	ABC transporter ATP-binding protein	0.408147	0.000100008	WP_014231883.1
PN96_RS05710		CDS	1231695	1233413	+	DUF3466 family protein	0.395117	0.000242406	WP_020333303.1
PN96_RS05770		CDS	1240422	1240826	+	hypothetical protein	-0.692208	0.00119205	WP_020333293.1
PN96_RS05775		CDS	1240829	1241650	+	TIR domain-containing protein	-0.678875	5.71971e-07	WP_020333292.1
PN96_RS05780		CDS	1241650	1242084	+	hypothetical protein	-0.67635	0.000175652	WP_020333291.1
PN96_RS05820	ccoO	CDS	1248728	1249345	+	cytochrome-c oxidase, cbb3-type subunit II	-0.790815	7.49963e-12	WP_020333286.1
PN96_RS05825		CDS	1249358	1249528	+	CcoQ/FixQ family Cbb3-type cytochrome c oxidase assembly chaperone	-0.417407	0.0087643	WP_014231840.1
PN96_RS05830	ccoP	CDS	1249531	1250502	+	cytochrome-c oxidase, cbb3-type subunit III	-0.310048	0.0329136	WP_020333285.1
PN96_RS05850		CDS	1253644	1254318	+	sulfite exporter TauE/SafE family protein	-0.727988	7.79921e-05	WP_024372679.1
PN96_RS05865	ttcA	CDS	1256402	1257292	-	tRNA 2-thiocytidine(32) synthetase TtcA	-1.04947	0.0149841	WP_020333282.1
PN96_RS05875		CDS	1258405	1259202	-	hypothetical protein	-0.356633	0.00797759	WP_020333278.1
PN96_RS05880	potA	CDS	1259543	1260715	+	spermidine/putrescine ABC transporter ATP-binding protein PotA	0.285591	0.0193315	WP_020333277.1
PN96_RS05885	potB	CDS	1260699	1261556	+	spermidine/putrescine ABC transporter permease PotB	0.396561	0.00353104	WP_014231828.1
PN96_RS05890	potC	CDS	1261559	1262326	+	spermidine/putrescine ABC transporter permease PotC	0.433069	0.0403631	WP_020333276.1
PN96_RS05910	amtB2	CDS	1265910	1267127	-	ammonium transporter	-4.66802	0	WP_020333273.1
PN96_RS05930		CDS	1270749	1271162	-	membrane protein	-1.86865	5.63842e-31	WP_020333269.1
PN96_RS05935		CDS	1271149	1272198	-	formate dehydrogenase subunit gamma	-2.39937	2.74594e-56	WP_014231816.1
PN96_RS05940	fdh3B	CDS	1272216	1272821	-	formate dehydrogenase FDH3 subunit beta	-2.51926	1.3858e-43	WP_014231815.1
PN96_RS05945		CDS	1272836	1275688	-	formate dehydrogenase subunit alpha	-2.51576	8.51683e-46	WP_014231814.1
PN96_RS05950		CDS	1275702	1275899	-	transcriptional initiation protein Tat	-2.85175	6.38157e-14	WP_020333268.1
PN96_RS05955		CDS	1275976	1276599	-	molecular chaperone	-3.14642	3.03919e-41	WP_014231812.1
PN96_RS05960		CDS	1276612	1278270	-	4Fe-4S dicluster domain-containing protein	-2.86182	4.81331e-47	WP_014231811.1
PN96_RS05965		CDS	1278578	1279189	-	DUF3306 domain-containing protein	-3.11941	5.79201e-100	WP_020333265.1
PN96_RS05970		CDS	1279182	1279646	-	DUF3305 domain-containing protein	-3.18927	3.74889e-188	WP_014231809.1
PN96_RS05975		CDS	1279976	1280803	+	formate dehydrogenase accessory sulfurtransferase FdhD	-1.64986	2.37526e-24	WP_020333264.1
PN96_RS06000		CDS	1287487	1288182	+	ABC transporter permease	-0.587254	0.00354489	WP_014231802.1
PN96_RS06005		CDS	1288229	1288945	+	energy-coupling factor ABC transporter ATP-binding protein	-0.592895	0.000482451	WP_020333261.1
PN96_RS06010	mobA	CDS	1288926	1289510	+	molybdenum cofactor guanylyltransferase MobA	-0.386638	0.00924975	WP_020333260.1
PN96_RS06030	nagK	CDS	1292465	1293370	-	N-acetylglucosamine kinase	-0.62532	0.000508091	WP_014231796.1
PN96_RS06060		CDS	1298155	1298643	+	NlpC/P60 family protein	-0.617765	0.0157737	WP_024372672.1
PN96_RS06125		CDS	1310293	1310769	-	porin family protein	-1.98471	2.61997e-64	WP_014231778.1
PN96_RS06130	hrpA	CDS	1310956	1314924	-	ATP-dependent RNA helicase HrpA	0.336431	0.0113954	WP_020333245.1
PN96_RS06150		CDS	1316916	1318853	+	alkaline phosphatase D family protein	0.327473	0.0160187	WP_020333243.1
PN96_RS06190		CDS	1327484	1329223	+	ABC transporter transmembrane domain-containing protein	0.438783	1.45154e-05	WP_020333238.1
PN96_RS06195		CDS	1329227	1331002	+	ABC transporter transmembrane domain-containing protein	0.277397	0.0106943	WP_020333237.1
PN96_RS06200		CDS	1331279	1331824	+	hypothetical protein	-0.501128	0.000466353	WP_014231757.1
PN96_RS06205		CDS	1331905	1332120	-	hypothetical protein	0.402592	0.0340184	WP_020333235.1
PN96_RS06210		CDS	1332226	1333338	-	HD domain-containing phosphohydrolase	0.351496	0.00123953	WP_020333234.1
PN96_RS06225		CDS	1336137	1337072	+	LysR family transcriptional regulator	0.73413	2.4407e-13	WP_020333232.1
PN96_RS06230		CDS	1337808	1338278	-	response regulator	0.709076	3.39412e-07	WP_020333231.1
PN96_RS06235		CDS	1338268	1339602	-	ATP-binding protein	0.766438	6.63719e-09	WP_020333230.1
PN96_RS06240		CDS	1339609	1341024	-	SLC13 family permease	0.469121	0.014301	WP_014231749.1
PN96_RS06245		CDS	1341404	1341931	-	HupE/UreJ family protein	-3.22788	1.04165e-54	WP_020333229.1
PN96_RS06250	ureG	CDS	1341946	1342584	-	urease accessory protein UreG	-3.13421	1.31087e-12	WP_014231747.1
PN96_RS06255		CDS	1342590	1343249	-	urease accessory UreF family protein	-3.21556	3.3818e-70	WP_020333228.1
PN96_RS06260	ureE	CDS	1343252	1343737	-	urease accessory protein UreE	-3.11979	3.26404e-53	WP_020333227.1
PN96_RS06265	ureC	CDS	1343769	1345472	-	urease subunit alpha	-3.14311	1.77032e-19	WP_020333226.1
PN96_RS06270		CDS	1345535	1345837	-	urease subunit beta	-3.06089	4.79041e-72	WP_014231743.1
PN96_RS06275	ureA	CDS	1345849	1346148	-	urease subunit gamma	-3.41239	1.18448e-86	WP_014231742.1
PN96_RS06280		CDS	1346256	1347110	-	urease accessory protein UreD	-3.06937	2.68315e-57	WP_020333225.1
PN96_RS06285	urtE	CDS	1347118	1347810	-	urea ABC transporter ATP-binding subunit UrtE	-3.12679	3.42767e-80	WP_014231740.1
PN96_RS06290	urtD	CDS	1347810	1348643	-	urea ABC transporter ATP-binding protein UrtD	-2.97915	3.53414e-116	WP_014231739.1
PN96_RS06295	urtC	CDS	1348643	1349725	-	urea ABC transporter permease subunit UrtC	-2.74784	1.05008e-116	WP_020333224.1
PN96_RS06300	urtB	CDS	1349731	1351392	-	urea ABC transporter permease subunit UrtB	-2.63528	6.34605e-122	WP_020333223.1
PN96_RS06305	urtA	CDS	1351548	1352819	-	urea ABC transporter substrate-binding protein	-2.42654	2.95811e-71	WP_014231736.1
PN96_RS06310		CDS	1353201	1356509	+	ATP-binding protein	-1.68016	2.39622e-79	WP_020333222.1
PN96_RS06315		CDS	1356490	1357389	+	response regulator	-1.75266	2.82212e-42	WP_014231734.1
PN96_RS06370		CDS	1367812	1368336	-	chromate transporter	-1.9938	1.33848e-45	WP_014231723.1
PN96_RS06375		CDS	1368342	1368923	-	chromate transporter	-2.63409	4.36992e-167	WP_020333210.1
PN96_RS06380		CDS	1368948	1369814	-	DUF5718 family protein	-3.46332	1.50787e-193	WP_020333209.1
PN96_RS06385		CDS	1369807	1371057	-	allantoate amidohydrolase	-3.62237	0	WP_020333208.1
PN96_RS06390		CDS	1371085	1372311	-	alanine--glyoxylate aminotransferase family protein	-3.75952	0	WP_020333207.1
PN96_RS06395		CDS	1372314	1373876	-	gamma-glutamyltransferase family protein	-4.13951	0	WP_024372667.1
PN96_RS06400		CDS	1373882	1375060	-	amidase	-4.59805	0	WP_020333205.1
PN96_RS06405		CDS	1375174	1376610	-	NCS1 family nucleobase:cation symporter-1	-6.46731	0	WP_020333204.1
PN96_RS06410		CDS	1376949	1377617	+	GntR family transcriptional regulator	-4.48186	0	WP_014231715.1
PN96_RS06415		CDS	1377627	1378355	+	aspartate/glutamate racemase family protein	-4.04432	0	WP_014231714.1
PN96_RS06420	puuE	CDS	1378416	1379342	+	allantoinase PuuE	-3.85844	0	WP_020333203.1
PN96_RS06430		CDS	1380119	1380346	+	PAS factor family protein	-0.778596	0.000143313	WP_020333201.1
PN96_RS06525	hcaR	CDS	1406092	1406982	-	DNA-binding transcriptional regulator HcaR	-1.01988	1.12789e-07	WP_020333185.1
PN96_RS06530	hcaE	CDS	1407119	1408474	+	3-phenylpropionate/cinnamic acid dioxygenase subunit alpha	-1.64397	0.000860776	WP_020333184.1
PN96_RS06535	hcaF	CDS	1408474	1408989	+	3-phenylpropionate/cinnamic acid dioxygenase subunit beta	-2.56318	0.000267623	WP_020333183.1
PN96_RS06540	hcaC	CDS	1408992	1409306	+	3-phenylpropionate/cinnamic acid dioxygenase ferredoxin subunit	-2.97746	0.00111821	WP_020333182.1
PN96_RS06550	hcaD	CDS	1410128	1411330	+	3-phenylpropionate/cinnamic acid dioxygenase ferredoxin--NAD(+) reductase subunit	-1.01104	0.00397981	WP_020333180.1
PN96_RS06555		CDS	1411528	1412481	+	homocysteine S-methyltransferase family protein	-1.00565	0.00907785	WP_020333179.1
PN96_RS06570	nlpI	CDS	1415467	1416405	-	lipoprotein NlpI	-0.496951	0.00018022	WP_020333177.1
PN96_RS06585		CDS	1418754	1420550	+	amidohydrolase	0.540818	3.83578e-05	WP_020333174.1
PN96_RS06595		CDS	1421436	1422050	-	LysE family translocator	-1.97156	2.74668e-23	WP_020333172.1
PN96_RS06620		CDS	1426308	1427609	-	carbohydrate porin	-0.819155	0.0372365	WP_020333169.1
PN96_RS06625		CDS	1427698	1429113	-	6-phospho-beta-glucosidase	-0.595247	5.74815e-05	WP_020333168.1
PN96_RS06630		CDS	1429130	1430512	-	PTS transporter subunit EIIC	-0.785025	1.28716e-06	WP_020333167.1
PN96_RS06635		CDS	1431226	1432257	+	LacI family DNA-binding transcriptional regulator	-0.276545	0.0256578	WP_024373096.1
PN96_RS06640		CDS	1432511	1433422	+	DMT family transporter	-0.746834	1.10485e-06	WP_020333165.1
PN96_RS06645		CDS	1433674	1434603	+	helix-turn-helix domain-containing protein	-11.1604	0	WP_020333164.1
PN96_RS06665		CDS	1437659	1439155	-	sugar ABC transporter ATP-binding protein	-0.662384	0.0328608	WP_020333160.1
PN96_RS06690		CDS	1443555	1444502	+	AraC family transcriptional regulator	-7.19611	0	WP_020333155.1
PN96_RS06695		CDS	1444572	1444901	-	EthD domain-containing protein	-3.6745	2.72699e-24	WP_020333154.1
PN96_RS06700		CDS	1445161	1446396	+	MFS transporter	-3.43172	1.90793e-22	WP_020333153.1
PN96_RS06760	maiA	CDS	1457720	1458385	-	maleylacetoacetate isomerase	-0.869158	0.00233966	WP_020333142.1
PN96_RS06765		CDS	1458403	1459437	-	fumarylacetoacetate hydrolase family protein	-1.37267	1.29467e-18	WP_020333141.1
PN96_RS06770		CDS	1459450	1460577	-	homogentisate 1,2-dioxygenase	-1.44511	2.83962e-15	WP_020333140.1
PN96_RS06775	hppD	CDS	1460573	1461643	-	4-hydroxyphenylpyruvate dioxygenase	-1.55491	3.1163e-24	WP_020333139.1
PN96_RS06780		CDS	1462174	1463277	+	M20/M25/M40 family metallo-hydrolase	0.588039	3.52653e-06	WP_020333138.1
PN96_RS06905		CDS	1483643	1485445	-	M3 family oligoendopeptidase	0.312873	0.0391629	WP_020333108.1
PN96_RS06910	cobC	CDS	1485535	1486149	-	alpha-ribazole phosphatase	0.456952	0.0119435	WP_014231643.1
PN96_RS06945		CDS	1491904	1492374	-	GNAT family N-acetyltransferase	0.503504	0.00444081	WP_020333102.1
PN96_RS07095		CDS	1521934	1522368	-	hypothetical protein	0.646827	3.58659e-06	WP_020333069.1
PN96_RS07105		CDS	1523544	1524161	-	hypothetical protein	0.829104	1.16571e-05	WP_020333066.1
PN96_RS07115		CDS	1524922	1525650	-	ATP-binding protein	6.57435	0.00159447	WP_020333064.1
PN96_RS07135		CDS	1527552	1528217	+	LexA family transcriptional regulator	0.395274	0.00542191	WP_020333060.1
PN96_RS07190	sbcB	CDS	1535794	1537212	+	exodeoxyribonuclease I	0.448179	3.82205e-05	WP_020333046.1
PN96_RS07210	purT	CDS	1539692	1540864	+	formate-dependent phosphoribosylglycinamide formyltransferase	-1.13742	3.56804e-07	WP_020333042.1
PN96_RS07230		CDS	1543658	1544533	+	AEC family transporter	-0.75247	0.000496309	WP_020333039.1
PN96_RS07255	pheT	CDS	1548689	1551088	-	phenylalanine--tRNA ligase subunit beta	0.822945	5.55775e-15	WP_020333033.1
PN96_RS07260	pheS	CDS	1551110	1552090	-	phenylalanine--tRNA ligase subunit alpha	0.682225	1.16571e-05	WP_014231614.1
PN96_RS07265		CDS	1552473	1553279	-	helix-turn-helix domain-containing protein	0.344642	0.0140097	WP_020333032.1
PN96_RS07270	rplT	CDS	1553924	1554274	-	50S ribosomal protein L20	0.873725	6.20511e-13	WP_004727974.1
PN96_RS07275	rpmI	CDS	1554318	1554509	-	50S ribosomal protein L35	0.577115	6.16593e-09	WP_005377932.1
PN96_RS07280	infC	CDS	1554634	1555119	-	translation initiation factor IF-3	0.426497	1.44862e-05	WP_308507400.1
PN96_RS07300	hutC	CDS	1559431	1560135	+	histidine utilization repressor	0.518493	0.011469	WP_020333030.1
PN96_RS07315		CDS	1562817	1563539	+	DUF3581 domain-containing protein	0.956185	4.91206e-09	WP_014231605.1
PN96_RS07335		CDS	1566535	1566993	-	isoprenylcysteine carboxylmethyltransferase family protein	1.05211	4.05227e-06	WP_014231601.1
PN96_RS07340		CDS	1567076	1570108	-	FAD-binding and (Fe-S)-binding domain-containing protein	0.930542	5.23044e-14	WP_020333024.1
PN96_RS07345		CDS	1570373	1571050	+	DUF3334 family protein	1.06707	4.31498e-06	WP_020333023.1
PN96_RS07370		CDS	1574562	1574951	+	SulA-like leucine-rich domain-containing protein	0.457932	0.00116095	WP_014231594.1
PN96_RS07375		CDS	1575172	1576272	+	phosphoribosylaminoimidazolesuccinocarboxamide synthase	-1.51167	3.98306e-21	WP_020333021.1
PN96_RS07380		CDS	1576361	1578031	-	alkaline phosphatase D family protein	1.15585	4.62575e-08	WP_020333020.1
PN96_RS07385		CDS	1578401	1578775	-	hypothetical protein	1.7992	2.97735e-49	WP_014231591.1
PN96_RS07410		CDS	1586028	1586849	+	DUF2797 domain-containing protein	0.413323	0.00313653	WP_020333018.1
PN96_RS07415		CDS	1586927	1588159	-	cysteine desulfurase-like protein	-2.49885	6.55964e-79	WP_020333017.1
PN96_RS07420		CDS	1588146	1588799	-	2OG-Fe dioxygenase family protein	-2.46815	2.19109e-31	WP_020333016.1
PN96_RS07440		CDS	1593781	1595115	-	D-serine ammonia-lyase	0.523354	0.00431988	WP_020333012.1
PN96_RS07445	serC	CDS	1595265	1596365	-	3-phosphoserine/phosphohydroxythreonine transaminase	0.510727	2.8037e-06	WP_031779177.1
PN96_RS07450		CDS	1596621	1597883	-	DUF945 family protein	0.369155	0.0027758	WP_020333010.1
PN96_RS07465		CDS	1600703	1601245	+	hypothetical protein	-0.809423	3.96044e-13	WP_020333007.1
PN96_RS07475		CDS	1602381	1603298	+	HDOD domain-containing protein	0.332017	0.00698957	WP_020333006.1
PN96_RS07480		CDS	1603412	1604314	+	lysine exporter LysO family protein	0.443432	0.00841838	WP_014231572.1
PN96_RS07485		CDS	1604532	1605041	+	hypothetical protein	-0.360107	0.0176761	WP_020333005.1
PN96_RS07515	fabV	CDS	1611950	1613149	-	enoyl-ACP reductase FabV	0.242137	0.0350036	WP_020333002.1
PN96_RS07520		CDS	1613331	1615610	-	acyl-CoA dehydrogenase	-1.47729	1.281e-31	WP_020333001.1
PN96_RS07525		CDS	1615693	1616316	-	TetR/AcrR family transcriptional regulator	-1.78567	6.90181e-18	WP_014231563.1
PN96_RS07530	nhaA	CDS	1616861	1618009	-	Na+/H+ antiporter NhaA	0.81137	3.95372e-08	WP_020333000.1
PN96_RS07585		CDS	1632979	1633635	-	DUF2913 family protein	1.12736	2.46673e-07	WP_020332992.1
PN96_RS07590		CDS	1633638	1634837	-	Bcr/CflA family multidrug efflux MFS transporter	1.11977	1.89832e-16	WP_020332991.1
PN96_RS07595	rsuA	CDS	1635279	1635977	-	16S rRNA pseudouridine(516) synthase RsuA	0.524612	0.0197636	WP_014231548.1
PN96_RS07600		CDS	1636099	1637847	+	DEAD/DEAH box helicase	0.436156	0.0211221	WP_020332989.1
PN96_RS07605		CDS	1637983	1638414	+	membrane protein	0.295061	0.0217478	WP_020332988.1
PN96_RS07610		CDS	1638429	1639085	+	response regulator transcription factor	0.410002	0.00134868	WP_020332987.1
PN96_RS07615		CDS	1639078	1640424	+	ATP-binding protein	0.471568	0.0145301	WP_020332986.1
PN96_RS07625	rplY	CDS	1640712	1640987	+	50S ribosomal protein L25	-0.572967	0.0343836	WP_014231543.1
PN96_RS07655		CDS	1646334	1648040	+	thiamine ABC transporter permease	0.451735	0.0086034	WP_020332980.1
PN96_RS07670		CDS	1649385	1649858	+	glycine zipper 2TM domain-containing protein	0.513009	0.000139701	WP_014231534.1
PN96_RS07680	hcp	CDS	1651776	1653434	+	hydroxylamine reductase	-5.09348	0	WP_020332976.1
PN96_RS07685		CDS	1653521	1654573	+	hybrid-cluster NAD(P)-dependent oxidoreductase	-5.61926	1.1515e-143	WP_020332975.1
PN96_RS07700		CDS	1656537	1657904	-	sodium-dependent transporter	-1.06553	8.98205e-12	WP_236614640.1
PN96_RS07705	cls	CDS	1658330	1659781	+	cardiolipin synthase	0.578972	3.25848e-05	WP_014231527.1
PN96_RS07710		CDS	1660024	1661226	+	cystathionine beta-lyase	0.307632	0.00321669	WP_020332971.1
PN96_RS07730		CDS	1666110	1667138	-	efflux RND transporter periplasmic adaptor subunit	-0.720501	0.00170806	WP_014231522.1
PN96_RS07735	pspC	CDS	1667301	1667687	-	envelope stress response membrane protein PspC	-0.347718	0.0491278	WP_020332968.1
PN96_RS07740	pspB	CDS	1667683	1667913	-	envelope stress response membrane protein PspB	-0.492978	0.00740703	WP_020332967.1
PN96_RS07745	pspA	CDS	1667931	1668599	-	phage shock protein PspA	-0.70496	0.000123068	WP_020332966.1
PN96_RS07755		CDS	1670076	1671692	+	ABC transporter substrate-binding protein	-0.28801	0.0459368	WP_014231517.1
PN96_RS07815		CDS	1684532	1685332	+	ABC transporter permease	0.394731	0.0125199	WP_020332958.1
PN96_RS07845	cysS	CDS	1689725	1691104	-	cysteine--tRNA ligase	0.476022	2.37887e-05	WP_014231498.1
PN96_RS07855	lpxH	CDS	1691863	1692588	+	UDP-2,3-diacylglucosamine diphosphatase	-0.622042	0.00374419	WP_024372839.1
PN96_RS07870	hisIE	CDS	1694580	1695212	-	bifunctional phosphoribosyl-AMP cyclohydrolase/phosphoribosyl-ATP diphosphatase HisIE	0.706354	2.04844e-10	WP_014231493.1
PN96_RS07875	hisF	CDS	1695212	1695982	-	imidazole glycerol phosphate synthase subunit HisF	0.684926	7.63384e-10	WP_014231492.1
PN96_RS07880	hisA	CDS	1695967	1696701	-	1-(5-phosphoribosyl)-5-[(5-phosphoribosylamino)methylideneamino]imidazole-4-carboxamide isomerase	0.669358	3.67354e-08	WP_014231491.1
PN96_RS07885	hisH	CDS	1696718	1697329	-	imidazole glycerol phosphate synthase subunit HisH	0.588785	1.26929e-07	WP_020332950.1
PN96_RS07890	hisB	CDS	1697369	1698439	-	bifunctional histidinol-phosphatase/imidazoleglycerol-phosphate dehydratase HisB	0.658549	1.99214e-10	WP_014231489.1
PN96_RS07895	hisC	CDS	1698511	1699548	-	histidinol-phosphate transaminase	0.764521	2.80663e-15	WP_020332949.1
PN96_RS07900	hisD	CDS	1699567	1700856	-	histidinol dehydrogenase	0.88191	1.01923e-18	WP_020332948.1
PN96_RS07905	hisG	CDS	1700865	1701758	-	ATP phosphoribosyltransferase	0.682283	1.10684e-10	WP_014231486.1
PN96_RS07910		CDS	1702310	1703260	+	sigma-54 dependent transcriptional regulator	-0.460787	0.0101442	WP_020332947.1
PN96_RS07915		CDS	1703438	1705915	+	hypothetical protein	-3.46242	1.95241e-206	WP_024372836.1
PN96_RS07920	tet(35)	CDS	1706024	1707622	-	tetracycline efflux Na+/H+ antiporter family transporter Tet(35)	0.480124	0.0100371	WP_020332945.1
PN96_RS07925		CDS	1708504	1708908	+	H-NS family nucleoid-associated regulatory protein	0.669676	3.20812e-05	WP_014231482.1
PN96_RS07945	hflD	CDS	1712050	1712664	+	high frequency lysogenization protein HflD	0.301618	0.0214316	WP_014231478.1
PN96_RS07950	purB	CDS	1712818	1714185	+	adenylosuccinate lyase	-0.355377	0.0163175	WP_014231477.1
PN96_RS08000	bioD	CDS	1722029	1722709	-	dethiobiotin synthase	0.691387	9.79791e-05	WP_020332934.1
PN96_RS08005	bioC	CDS	1722709	1723512	-	malonyl-ACP O-methyltransferase BioC	0.720041	0.00120661	WP_020332932.1
PN96_RS08010	bioF	CDS	1723515	1724663	-	8-amino-7-oxononanoate synthase	0.88239	1.85312e-10	WP_020332931.1
PN96_RS08015	bioB	CDS	1724653	1725702	-	biotin synthase BioB	0.984122	8.96284e-15	WP_014231463.1
PN96_RS08020	bioA	CDS	1725832	1727106	+	adenosylmethionine--8-amino-7-oxononanoate transaminase	0.662709	1.59824e-07	WP_020332930.1
PN96_RS08025	serS	CDS	1727196	1728500	-	serine--tRNA ligase	0.622124	7.39208e-10	WP_014231461.1
PN96_RS08045	lrp	CDS	1733889	1734380	-	leucine-responsive transcriptional regulator Lrp	0.392484	8.08786e-05	WP_005378234.1
PN96_RS08050	ald	CDS	1734537	1735658	+	alanine dehydrogenase	0.681894	5.44176e-11	WP_014231457.1
PN96_RS08055		CDS	1735760	1736950	-	methyltransferase	0.7105	5.86479e-05	WP_020332924.1
PN96_RS08060	cysB	CDS	1737044	1738015	-	HTH-type transcriptional regulator CysB	1.03302	8.94616e-21	WP_014231455.1
PN96_RS08075		CDS	1740154	1741107	+	AEC family transporter	0.774884	3.59432e-08	WP_020332919.1
PN96_RS08085		CDS	1741721	1744876	-	efflux RND transporter permease subunit	0.420785	0.00144184	WP_020332918.1
PN96_RS08090		CDS	1744882	1746018	-	efflux RND transporter periplasmic adaptor subunit	0.353939	0.0377294	WP_014231449.1
PN96_RS08100		CDS	1747756	1748292	+	XRE family transcriptional regulator	0.463118	0.0458365	WP_014231447.1
PN96_RS08120		CDS	1750969	1752120	-	biotin-independent malonate decarboxylase subunit beta	-0.763152	0.0481454	WP_020332912.1
PN96_RS08135		CDS	1755046	1755963	+	LysR substrate-binding domain-containing protein	-1.84591	3.63149e-14	WP_020332909.1
PN96_RS08145		CDS	1758563	1759687	-	HNH endonuclease	0.548277	0.000446091	WP_024372721.1
PN96_RS08150		CDS	1759690	1760298	-	methyltransferase domain-containing protein	0.523668	0.00287135	WP_024372720.1
PN96_RS08155		tRNA	1760485	1760572	-	tRNA-Ser	2.80222	1.12576e-51
PN96_RS08160		CDS	1760720	1761166	-	L-alanine exporter AlaE	2.75843	1.79161e-197	WP_014231378.1
PN96_RS08165		CDS	1761584	1764007	-	hybrid sensor histidine kinase/response regulator	0.278965	0.0134519	WP_020332905.1
PN96_RS08175		CDS	1764913	1765323	+	hypothetical protein	-2.61921	0.00110631	WP_020332903.1
PN96_RS08230	pal	CDS	1774626	1775147	-	peptidoglycan-associated lipoprotein Pal	0.351622	0.000728481	WP_014231364.1
PN96_RS08235	tolB	CDS	1775181	1776530	-	Tol-Pal system beta propeller repeat protein TolB	0.259434	0.0255914	WP_014231363.1
PN96_RS08250	tolQ	CDS	1778075	1778770	-	protein TolQ	0.335258	0.0037527	WP_014231360.1
PN96_RS08295	aspS	CDS	1785379	1787154	-	aspartate--tRNA ligase	0.693382	2.04417e-14	WP_014231352.1
PN96_RS08300		CDS	1787427	1788290	+	DUF72 domain-containing protein	0.469945	0.00994637	WP_014231351.1
PN96_RS08335		CDS	1796050	1797537	-	coniferyl aldehyde dehydrogenase	-0.477312	0.0061253	WP_020332883.1
PN96_RS08340		CDS	1797703	1798743	+	AraC family transcriptional regulator	-0.595041	0.000482451	WP_020332882.1
PN96_RS08345	mukB	CDS	1798822	1803282	-	chromosome partition protein MukB	0.316479	0.00783798	WP_031779173.1
PN96_RS08385		CDS	1810919	1811506	+	TfoX/Sxy family DNA transformation protein	0.443136	0.000763515	WP_020332876.1
PN96_RS08405	glgA	CDS	1813641	1815110	-	glycogen synthase GlgA	0.770074	3.40463e-12	WP_020332873.1
PN96_RS08410	glgC	CDS	1815103	1816317	-	glucose-1-phosphate adenylyltransferase	1.00336	1.96655e-22	WP_014231328.1
PN96_RS08420		CDS	1820272	1820517	+	YciN family protein	-0.384915	0.0026509	WP_014231326.1
PN96_RS08425	aroA	CDS	1820604	1821881	-	3-phosphoshikimate 1-carboxyvinyltransferase	0.404365	7.0232e-05	WP_014231325.1
PN96_RS08445	infA	CDS	1824050	1824265	+	translation initiation factor IF-1	-0.669336	0.0132329	WP_006075347.1
PN96_RS08450	clpA	CDS	1824436	1826703	-	ATP-dependent Clp protease ATP-binding subunit ClpA	0.525299	5.29382e-06	WP_014231321.1
PN96_RS08455	clpS	CDS	1826755	1827072	-	ATP-dependent Clp protease adapter ClpS	0.46521	5.87185e-05	WP_014231320.1
PN96_RS08460	cspD	CDS	1827812	1828027	+	cold shock domain-containing protein CspD	-1.08581	8.38848e-30	WP_014231319.1
PN96_RS08465		CDS	1828178	1830400	-	NADP-dependent isocitrate dehydrogenase	0.597603	4.14044e-11	WP_014231318.1
PN96_RS08480		CDS	1832327	1833322	-	porin	0.725899	1.52859e-14	WP_014231315.1
PN96_RS08485	dinG	CDS	1833839	1835911	+	ATP-dependent DNA helicase DinG	0.455595	0.00263774	WP_020332865.1
PN96_RS08490		CDS	1835929	1836711	+	TSUP family transporter	0.397171	0.0043303	WP_020332864.1
PN96_RS08505		CDS	1837720	1838412	-	LrgB family protein	0.544822	0.00136591	WP_020332862.1
PN96_RS08510		CDS	1838418	1838843	-	CidA/LrgA family protein	0.609699	0.000852517	WP_020332861.1
PN96_RS08515		CDS	1838971	1839855	+	LysR family transcriptional regulator	0.560407	0.00017879	WP_020332859.1
PN96_RS08525	xthA	CDS	1840143	1840946	+	exodeoxyribonuclease III	0.299592	0.0294236	WP_020332858.1
PN96_RS08530		CDS	1841018	1841695	-	ABC transporter permease	-0.678651	3.37077e-06	WP_014231305.1
PN96_RS08535		CDS	1841702	1842439	-	ABC transporter permease	-0.889235	6.62396e-19	WP_014231304.1
PN96_RS08540		CDS	1842524	1843291	-	ABC transporter substrate-binding protein	-0.718616	1.70482e-15	WP_014231303.1
PN96_RS08545		CDS	1843379	1844146	-	ABC transporter ATP-binding protein	-1.19074	4.52325e-37	WP_014231302.1
PN96_RS08550		CDS	1844382	1845830	-	hypothetical protein	-1.71092	8.14262e-38	WP_020332857.1
PN96_RS08555		CDS	1846288	1847832	+	DUF3360 family protein	1.20742	8.50893e-30	WP_020332856.1
PN96_RS08560	pflB	CDS	1848141	1850414	+	formate C-acetyltransferase	0.848354	1.77236e-12	WP_020332855.1
PN96_RS08565		CDS	1850571	1851545	+	lipid A deacylase LpxR family protein	0.504171	0.00228026	WP_024372712.1
PN96_RS08570	pflA	CDS	1851691	1852428	+	pyruvate formate lyase 1-activating protein	0.439306	5.22021e-05	WP_014231297.1
PN96_RS08625		CDS	1865287	1865793	+	DUF2062 domain-containing protein	0.500438	0.00040382	WP_014231286.1
PN96_RS08680	lpoB	CDS	1878299	1878886	-	penicillin-binding protein activator LpoB	0.450418	0.00103695	WP_014231275.1
PN96_RS08685		CDS	1878942	1879331	-	YcfL family protein	0.381874	0.0193315	WP_014231274.1
PN96_RS08690		CDS	1879334	1880728	-	hypothetical protein	0.263231	0.0178026	WP_020332841.1
PN96_RS08705		CDS	1883613	1884770	+	DUF1887 family protein	-0.601361	0.000335871	WP_014231270.1
PN96_RS08740		CDS	1892417	1893154	-	GMP synthase	0.408679	0.000920889	WP_020332835.1
PN96_RS08745		CDS	1893567	1895051	+	aldehyde dehydrogenase	1.29567	0.0044749	WP_020332833.1
PN96_RS08770		CDS	1898682	1899788	-	extracellular solute-binding protein	0.733875	0.00158477	WP_014231257.1
PN96_RS08775		CDS	1899836	1901182	-	aspartate aminotransferase family protein	0.764311	0.00263611	WP_020332830.1
PN96_RS08780		CDS	1901307	1902635	-	glutamine synthetase family protein	0.386901	0.0141999	WP_020332829.1
PN96_RS08785		CDS	1903045	1904430	+	glutamine synthetase family protein	-0.835458	9.46548e-05	WP_014231254.1
PN96_RS08800		CDS	1907335	1908240	+	LysR substrate-binding domain-containing protein	0.545926	0.00396598	WP_020332826.1
PN96_RS08805		CDS	1908618	1910789	-	hypothetical protein	0.463319	0.000239252	WP_020332824.1
PN96_RS08810		CDS	1911300	1911785	-	hypothetical protein	0.719407	0.00677407	WP_020332823.1
PN96_RS08815		CDS	1911785	1912591	-	winged helix-turn-helix domain-containing protein	0.521823	0.0208883	WP_020332822.1
PN96_RS08840		CDS	1915308	1918850	-	ATP-binding protein	0.353333	0.000286242	WP_236614639.1
PN96_RS08900		CDS	1930732	1931352	-	TnsA endonuclease N-terminal domain-containing protein	-0.638283	0.000332053	WP_020332803.1
PN96_RS08920		CDS	1933060	1933491	-	YbaY family lipoprotein	0.335615	0.00533995	WP_020332801.1
PN96_RS08930		CDS	1934648	1935118	-	Lrp/AsnC family transcriptional regulator	0.9337	8.55919e-05	WP_014231246.1
PN96_RS08945	vmeF	CDS	1936987	1940097	-	multidrug efflux RND transporter permease subunit VmeF	0.67451	4.61318e-07	WP_020336162.1
PN96_RS08950		CDS	1940100	1941191	-	efflux RND transporter periplasmic adaptor subunit	0.753011	7.03965e-09	WP_024372700.1
PN96_RS08985		CDS	1943878	1944465	+	TetR-like C-terminal domain-containing protein	0.446595	0.000245796	WP_014231240.1
PN96_RS09015	menB	CDS	1950284	1951147	-	1,4-dihydroxy-2-naphthoyl-CoA synthase	0.467854	0.00374419	WP_020336154.1
PN96_RS09030		CDS	1953673	1954977	-	isochorismate synthase MenF	0.275726	0.0233782	WP_024372724.1
PN96_RS09040	yfbR	CDS	1956500	1957081	+	5'-deoxynucleotidase	0.429267	0.000176585	WP_014231229.1
PN96_RS09045		CDS	1957108	1958427	+	anti-phage deoxyguanosine triphosphatase	0.321552	0.00256259	WP_020336148.1
PN96_RS09060		CDS	1959691	1959972	-	ComEA family DNA-binding protein	0.777964	0.0163655	WP_031779272.1
PN96_RS09065	ppiD	CDS	1960163	1962019	-	peptidylprolyl isomerase	0.447014	1.52546e-05	WP_020336144.1
PN96_RS09075	lon	CDS	1962690	1965038	-	endopeptidase La	-0.302269	0.0313233	WP_020336143.1
PN96_RS09080	clpX	CDS	1965172	1966449	-	ATP-dependent protease ATP-binding subunit ClpX	0.405147	4.85205e-05	WP_014231221.1
PN96_RS09085	clpP	CDS	1966523	1967146	-	ATP-dependent Clp endopeptidase proteolytic subunit ClpP	0.234877	0.0481454	WP_014231220.1
PN96_RS09115		CDS	1972530	1973888	-	TRAP transporter large permease	-1.33439	1.83854e-13	WP_014231214.1
PN96_RS09120		CDS	1973895	1974581	-	TRAP transporter small permease	-3.02654	1.4131e-31	WP_020336138.1
PN96_RS09125		CDS	1974654	1975649	-	TRAP transporter substrate-binding protein	-3.09468	3.27678e-63	WP_020336137.1
PN96_RS09155		CDS	1981774	1982496	-	response regulator transcription factor	-0.566321	0.00192146	WP_020336132.1
PN96_RS09170		CDS	1987533	1988897	-	TrkH family potassium uptake protein	0.661875	6.24797e-06	WP_020336128.1
PN96_RS09175		CDS	1988897	1989556	-	TrkA family potassium uptake protein	0.47779	0.00342601	WP_020336127.1
PN96_RS09200		CDS	1995430	1996371	-	hypothetical protein	-1.02879	0.000359269	WP_020336122.1
PN96_RS09210		CDS	2000348	2001223	-	isochorismatase family protein	7.15329	0.000160262	WP_020336120.1
PN96_RS09225		CDS	2004383	2005477	-	hypothetical protein	0.883479	0.00371551	WP_024372727.1
PN96_RS09250		CDS	2009088	2010032	-	LysR family transcriptional regulator	0.852039	4.15481e-05	WP_014231179.1
PN96_RS09255		CDS	2010110	2011078	-	lytic murein transglycosylase	0.318976	0.0297602	WP_014231178.1
PN96_RS09260		CDS	2011126	2011407	-	YcgL domain-containing protein	0.314501	0.045765	WP_014231177.1
PN96_RS09265	minC	CDS	2011605	2012264	+	septum site-determining protein MinC	0.465983	3.47928e-05	WP_020336114.1
PN96_RS09270	minD	CDS	2012285	2013094	+	septum site-determining protein MinD	0.580651	2.77738e-09	WP_014231175.1
PN96_RS09275	minE	CDS	2013100	2013360	+	cell division topological specificity factor MinE	0.472527	0.000720354	WP_020336113.1
PN96_RS09300		CDS	2017955	2018257	-	hypothetical protein	0.498313	0.0211096	WP_014231169.1
PN96_RS09305	tsaB	CDS	2018310	2019008	-	tRNA (adenosine(37)-N6)-threonylcarbamoyltransferase complex dimerization subunit type 1 TsaB	0.389868	0.00264153	WP_020336108.1
PN96_RS09310		CDS	2019069	2020976	-	ATP-dependent DNA helicase	0.315189	0.0209214	WP_014231167.1
PN96_RS09315	purU	CDS	2021192	2022022	+	formyltetrahydrofolate deformylase	0.295504	0.0050758	WP_014231166.1
PN96_RS09320		CDS	2022234	2023853	+	trypsin-like serine protease	0.605865	1.89519e-07	WP_020336317.1
PN96_RS09345		CDS	2027557	2027784	-	FeoC-like transcriptional regulator	0.88779	2.8037e-06	WP_014231160.1
PN96_RS09350	feoB	CDS	2027784	2030057	-	Fe(2+) transporter permease subunit FeoB	0.654446	5.88362e-10	WP_020336312.1
PN96_RS09355		CDS	2030060	2030284	-	FeoA family protein	0.329115	0.026486	WP_014231158.1
PN96_RS09360		CDS	2031163	2034528	-	helix-turn-helix domain-containing protein	0.405449	0.000478087	WP_020336310.1
PN96_RS09365	znuA	CDS	2034733	2035611	-	zinc ABC transporter substrate-binding protein ZnuA	0.453665	0.00553141	WP_020336309.1
PN96_RS09370	znuC	CDS	2035690	2036472	+	zinc ABC transporter ATP-binding protein ZnuC	0.774831	5.71509e-08	WP_014231155.1
PN96_RS09375	znuB	CDS	2036468	2037250	+	zinc ABC transporter permease subunit ZnuB	0.924709	0.00381717	WP_020336308.1
PN96_RS09380	sucD	CDS	2037385	2038254	-	succinate--CoA ligase subunit alpha	-0.413541	9.39037e-05	WP_014231153.1
PN96_RS09385	sucC	CDS	2038257	2039420	-	ADP-forming succinate--CoA ligase subunit beta	-0.381393	0.000201258	WP_014231152.1
PN96_RS09390	odhB	CDS	2039618	2040820	-	2-oxoglutarate dehydrogenase complex dihydrolipoyllysine-residue succinyltransferase	-0.481003	3.04157e-07	WP_014231151.1
PN96_RS09395	sucA	CDS	2040852	2043674	-	2-oxoglutarate dehydrogenase E1 component	-0.644939	3.47826e-12	WP_020336307.1
PN96_RS09400		CDS	2043847	2044554	-	succinate dehydrogenase iron-sulfur subunit	-0.870857	1.0122e-14	WP_014231149.1
PN96_RS09405	sdhA	CDS	2044572	2046335	-	succinate dehydrogenase flavoprotein subunit	-1.36093	1.24488e-41	WP_014231148.1
PN96_RS09410	sdhD	CDS	2046339	2046680	-	succinate dehydrogenase, hydrophobic membrane anchor protein	-1.30969	3.0243e-24	WP_014231147.1
PN96_RS09415	sdhC	CDS	2046677	2047066	-	succinate dehydrogenase cytochrome b556 subunit	-1.3706	2.42234e-30	WP_014231146.1
PN96_RS09420		CDS	2047461	2048747	+	citrate synthase	-0.539874	7.73623e-09	WP_020334027.1
PN96_RS09430		CDS	2049734	2050483	+	DUF1853 family protein	0.442455	0.00217491	WP_020334024.1
PN96_RS09435	pgm	CDS	2050597	2052240	-	phosphoglucomutase (alpha-D-glucose-1,6-bisphosphate-dependent)	0.260851	0.0239239	WP_020334023.1
PN96_RS09445		CDS	2053025	2053789	+	alpha/beta fold hydrolase	0.276562	0.0473573	WP_020333372.1
PN96_RS09460		CDS	2054764	2055264	-	DUF4442 domain-containing protein	-0.787782	0.000137555	WP_020333371.1
PN96_RS09465	fcrX	CDS	2055467	2055913	+	ferric iron uptake transcriptional regulator FcrX	0.392022	0.000176684	WP_014231137.1
PN96_RS09470	glnS	CDS	2056030	2057697	-	glutamine--tRNA ligase	0.33209	0.00336406	WP_020333370.1
PN96_RS09480	nagA	CDS	2059997	2061130	+	N-acetylglucosamine-6-phosphate deacetylase	0.33911	0.00134478	WP_014231134.1
PN96_RS09495	asnB	CDS	2064333	2065994	+	asparagine synthase B	1.08884	2.91214e-21	WP_020333366.1
PN96_RS09505		CDS	2066892	2068277	+	peptide MFS transporter	-0.568947	0.00072284	WP_014231129.1
PN96_RS09520	htpG	CDS	2070439	2072340	-	molecular chaperone HtpG	-0.588975	9.17729e-06	WP_014231126.1
PN96_RS09590		CDS	2080976	2081827	+	co-chaperone YbbN	-0.660555	2.90019e-05	WP_020333357.1
PN96_RS09595		CDS	2081987	2082901	+	SPFH domain-containing protein	0.265838	0.034172	WP_014231112.1
PN96_RS09625	cysZ	CDS	2089895	2090635	+	sulfate transporter CysZ	0.509824	0.000761009	WP_024372734.1
PN96_RS09640		CDS	2092069	2092323	+	HPr family phosphocarrier protein	0.782916	2.04283e-13	WP_005382043.1
PN96_RS09645	ptsI	CDS	2092468	2094189	+	phosphoenolpyruvate-protein phosphotransferase PtsI	0.8103	5.40667e-14	WP_020333346.1
PN96_RS09650	crr	CDS	2094314	2094820	+	PTS glucose transporter subunit IIA	0.529592	2.371e-06	WP_014231102.1
PN96_RS09660		CDS	2095311	2096462	-	flagellin	-2.77552	4.7989e-155	WP_020333345.1
PN96_RS09665	flgL	CDS	2096860	2098050	-	flagellar hook-associated protein FlgL	-2.06306	5.83684e-66	WP_014231100.1
PN96_RS09670	flgK	CDS	2098067	2100004	-	flagellar hook-associated protein FlgK	-2.97597	2.34101e-178	WP_020333344.1
PN96_RS09675	flgJ	CDS	2100161	2101102	-	flagellar assembly peptidoglycan hydrolase FlgJ	-2.84374	4.42853e-77	WP_020333343.1
PN96_RS09680		CDS	2101123	2102211	-	flagellar basal body P-ring protein FlgI	-2.57584	6.61109e-66	WP_020333342.1
PN96_RS09685	flgH	CDS	2102257	2103030	-	flagellar basal body L-ring protein FlgH	-2.33618	1.98574e-48	WP_014231096.1
PN96_RS09690	flgG	CDS	2103064	2103849	-	flagellar basal-body rod protein FlgG	-2.33068	5.78204e-49	WP_005382032.1
PN96_RS09695		CDS	2103871	2104617	-	flagellar basal body rod protein FlgF	-2.16663	4.04969e-62	WP_014231095.1
PN96_RS09700	flgE	CDS	2104923	2106251	-	flagellar hook protein FlgE	-1.51273	7.66371e-49	WP_020333340.1
PN96_RS09705	flgD	CDS	2106286	2106990	-	flagellar hook assembly protein FlgD	-1.08403	2.93958e-29	WP_014231093.1
PN96_RS09710	flgC	CDS	2107011	2107421	-	flagellar basal body rod protein FlgC	-0.703439	1.09541e-12	WP_014231092.1
PN96_RS09715	flgB	CDS	2107430	2107822	-	flagellar basal body rod protein FlgB	-0.806861	2.99009e-16	WP_014231091.1
PN96_RS09730	flgA	CDS	2109925	2110668	+	flagellar basal body P-ring formation chaperone FlgA	0.49661	0.000155316	WP_020333338.1
PN96_RS09740	flgN	CDS	2111139	2111561	+	flagellar export chaperone FlgN	-0.33064	0.014645	WP_014231086.1
PN96_RS09745	flgP	CDS	2111679	2112107	-	flagellar assembly lipoprotein FlgP	-2.66263	3.82251e-21	WP_014231085.1
PN96_RS09750		CDS	2112120	2112755	-	FlgO family outer membrane protein	-2.86224	1.49417e-43	WP_014231084.1
PN96_RS09755		CDS	2112925	2114055	+	flagellar assembly protein FlgT	-2.11099	4.03494e-34	WP_020333336.1
PN96_RS09760		tRNA	2114151	2114227	+	tRNA-Arg	-1.34598	0.032974
PN96_RS09765		CDS	2114458	2114961	+	hypothetical protein	-0.86635	0.00410841	WP_020333335.1
PN96_RS09770		CDS	2115092	2116039	-	OmpA family protein	0.849387	8.19095e-15	WP_020333334.1
PN96_RS09850	prfA	CDS	2131978	2133063	-	peptide chain release factor 1	0.41937	0.002353	WP_014231066.1
PN96_RS09995		CDS	2141831	2143003	-	2-octaprenyl-3-methyl-6-methoxy-1,4-benzoquinol hydroxylase	0.381354	0.00438054	WP_024372685.1
PN96_RS10005		CDS	2144836	2145930	+	PhoH family protein	0.504843	1.95414e-06	WP_014231057.1
PN96_RS10015	corC	CDS	2146505	2147401	+	CNNM family magnesium/cobalt transport protein CorC - CorC(YbeX) belongs to the Cyclin M Mg2+ Exporter (CNNM) family, and was characterized as belonging to a set of three proteins, at least one of which must be present for CorA to function.	0.50588	1.07134e-06	WP_014231055.1
PN96_RS10025		CDS	2149001	2149468	-	zinc ribbon-containing protein	-0.783705	7.93527e-13	WP_014231053.1
PN96_RS10030	leuS	CDS	2149623	2152196	+	leucine--tRNA ligase	0.439356	4.00122e-06	WP_020333724.1
PN96_RS10035	lptE	CDS	2152357	2152896	+	LPS assembly lipoprotein LptE	0.537042	0.00159575	WP_014231051.1
PN96_RS10040	holA	CDS	2152905	2153921	+	DNA polymerase III subunit delta	0.399184	0.0154143	WP_020333723.1
PN96_RS10080	lipB	CDS	2160556	2161215	+	lipoyl(octanoyl) transferase LipB	-0.306908	0.0398914	WP_014231043.1
PN96_RS10090	glyA	CDS	2162434	2163681	-	serine hydroxymethyltransferase	0.785561	1.49019e-14	WP_020333718.1
PN96_RS10115	gmhB	CDS	2169227	2169775	-	D-glycero-beta-D-manno-heptose 1,7-bisphosphate 7-phosphatase	0.310774	0.0212798	WP_020333715.1
PN96_RS10130		CDS	2171853	2172659	+	MetQ/NlpA family lipoprotein	0.394757	0.00429903	WP_014231033.1
PN96_RS10135		CDS	2172769	2173542	-	Zn-ribbon-containing protein	0.464368	0.000175652	WP_014231032.1
PN96_RS10140	syd	CDS	2173548	2174090	-	SecY-interacting protein	0.522242	2.75608e-05	WP_020333713.1
PN96_RS10150		CDS	2175152	2177431	+	tetratricopeptide repeat protein	0.459733	4.28365e-05	WP_020333711.1
PN96_RS10160	ppnN	CDS	2179303	2180676	+	nucleotide 5'-monophosphate nucleosidase PpnN	-0.484621	0.000459784	WP_014231027.1
PN96_RS10170	rlmM	CDS	2181592	2182680	-	23S rRNA (cytidine(2498)-2'-O)-methyltransferase RlmM	0.391774	0.00588653	WP_020333708.1
PN96_RS10230	thiL	CDS	2192850	2193812	-	thiamine-phosphate kinase	0.415365	0.025632	WP_020333701.1
PN96_RS10245	ribBA	CDS	2195000	2196106	-	bifunctional 3,4-dihydroxy-2-butanone-4-phosphate synthase/GTP cyclohydrolase II	0.353744	0.00123084	WP_014231011.1
PN96_RS10265		CDS	2198607	2199854	-	glutamate-5-semialdehyde dehydrogenase	0.756715	1.32738e-11	WP_020333697.1
PN96_RS10270	proB	CDS	2199875	2201011	-	glutamate 5-kinase	0.545149	2.38176e-06	WP_014231006.1
PN96_RS10295		CDS	2206000	2207469	+	aminoacyl-histidine dipeptidase	0.390304	0.00088678	WP_020333696.1
PN96_RS10330	purL	CDS	2214050	2217940	-	phosphoribosylformylglycinamidine synthase	-0.561498	0.00241658	WP_020333690.1
PN96_RS10335	mltF	CDS	2218239	2219879	+	membrane-bound lytic murein transglycosylase MltF	0.451344	0.000741806	WP_020333689.1
PN96_RS10375	dnaJ	CDS	2226566	2227711	-	molecular chaperone DnaJ	-0.522748	0.00601893	WP_020333682.1
PN96_RS10380	dnaK	CDS	2227932	2229839	-	molecular chaperone DnaK	-0.97337	5.09057e-14	WP_014230984.1
PN96_RS10395	nadK	CDS	2232602	2233483	+	NAD(+) kinase	0.471319	0.000117553	WP_014230981.1
PN96_RS10400	recN	CDS	2233783	2235444	+	DNA repair protein RecN	0.368079	0.0248814	WP_014230980.1
PN96_RS10415		CDS	2236461	2236901	-	SRPBCC family protein	0.315041	0.0180165	WP_014230977.1
PN96_RS10420	smpB	CDS	2237020	2237502	+	SsrA-binding protein SmpB	0.30446	0.00217857	WP_014230976.1
PN96_RS10425	ssrA	tmRNA	2237573	2237940	+	transfer-messenger RNA	-0.456105	0.000403842
PN96_RS10450		CDS	2243400	2245223	+	S8 family serine peptidase	0.605726	4.12492e-05	WP_024372693.1
PN96_RS10455		CDS	2245421	2246212	-	helix-turn-helix domain-containing protein	-1.20476	4.68863e-10	WP_049794657.1
PN96_RS10490		CDS	2253753	2255288	+	bifunctional GNAT family N-acetyltransferase/carbon-nitrogen hydrolase family protein	0.415069	0.000164896	WP_014230963.1
PN96_RS10495		CDS	2255473	2256057	+	DedA family protein	0.466911	0.0120208	WP_031779197.1
PN96_RS10520		CDS	2261437	2262351	-	LysR substrate-binding domain-containing protein	-0.954798	6.29815e-05	WP_020333660.1
PN96_RS10540		CDS	2266605	2267801	-	M20 aminoacylase family protein	-0.46085	0.0228173	WP_231119375.1
PN96_RS10570	guaA	CDS	2275460	2277010	-	glutamine-hydrolyzing GMP synthase	-0.460357	0.00337066	WP_014230949.1
PN96_RS10575	guaB	CDS	2277112	2278575	-	IMP dehydrogenase	-0.757123	6.97673e-09	WP_020333650.1
PN96_RS10580	xseA	CDS	2278810	2280138	+	exodeoxyribonuclease VII large subunit	-1.4087	6.25389e-09	WP_024372697.1
PN96_RS10595	der	CDS	2281624	2283117	-	ribosome biogenesis GTPase Der	0.441949	0.00142257	WP_014230944.1
PN96_RS10600	bamB	CDS	2283305	2284462	-	outer membrane protein assembly factor BamB	0.347163	0.00516797	WP_014230943.1
PN96_RS10605		CDS	2284478	2285089	-	YfgM family protein	0.284551	0.0207333	WP_020333647.1
PN96_RS10610	hisS	CDS	2285217	2286482	-	histidine--tRNA ligase	0.33867	0.00267316	WP_020333646.1
PN96_RS10615	ispG	CDS	2286512	2287627	-	flavodoxin-dependent (E)-4-hydroxy-3-methylbut-2-enyl-diphosphate synthase	0.394645	0.000620075	WP_014230940.1
PN96_RS10620	rodZ	CDS	2287637	2288584	-	cytoskeleton protein RodZ	0.456474	1.67364e-05	WP_020333645.1
PN96_RS10625		CDS	2289104	2290228	-	bifunctional tRNA (adenosine(37)-C2)-methyltransferase TrmG/ribosomal RNA large subunit methyltransferase RlmN	-0.476114	0.0309651	WP_014230938.1
PN96_RS10650	hscA	CDS	2293026	2294876	-	Fe-S protein assembly chaperone HscA	0.578715	4.32312e-05	WP_020333644.1
PN96_RS10660	iscA	CDS	2295472	2295795	-	iron-sulfur cluster assembly protein IscA	0.392913	0.000164896	WP_014230931.1
PN96_RS10665	iscU	CDS	2295870	2296250	-	Fe-S cluster assembly scaffold IscU	0.484173	3.93808e-06	WP_014230930.1
PN96_RS10670		CDS	2296290	2297501	-	IscS subfamily cysteine desulfurase	0.692163	1.72214e-10	WP_014230929.1
PN96_RS10675	iscR	CDS	2297533	2298036	-	Fe-S cluster assembly transcriptional regulator IscR	0.746549	3.24023e-13	WP_014230928.1
PN96_RS10700	yajC	CDS	2302953	2303279	-	preprotein translocase subunit YajC	-0.420348	0.00990068	WP_005424903.1
PN96_RS10720		CDS	2307475	2307930	+	CBS domain-containing protein	-0.572609	0.000172091	WP_014230920.1
PN96_RS10725	aceA	CDS	2308087	2309394	-	isocitrate lyase	1.00277	4.9064e-23	WP_020333635.1
PN96_RS10730	aceB	CDS	2309529	2311154	-	malate synthase A	0.990897	1.16756e-22	WP_014230918.1
PN96_RS10830		CDS	2332154	2332483	-	DUF1904 domain-containing protein	0.321633	0.0328608	WP_014230898.1
PN96_RS10840		tRNA	2333127	2333203	-	tRNA-Asp	-1.08338	0.0085638
PN96_RS10845	rrf	rRNA	2333247	2333363	-	5S ribosomal RNA	-1.31242	0.0167203
PN96_RS10850		rRNA	2333456	2336346	-	23S ribosomal RNA	-1.26241	3.02992e-19
PN96_RS10860		tRNA	2336612	2336687	-	tRNA-Glu	-1.31759	0.0488417
PN96_RS10865		tRNA	2336700	2336775	-	tRNA-Ala	-1.48534	1.6724e-06
PN96_RS10870		rRNA	2336873	2338425	-	16S ribosomal RNA	-1.48756	0.000400135
PN96_RS10875		CDS	2338872	2340230	-	amidohydrolase family protein	-6.97347	0	WP_020335951.1
PN96_RS10880		CDS	2340782	2341780	+	ABC transporter substrate-binding protein	-8.12955	0	WP_020335950.1
PN96_RS10885		CDS	2341783	2342607	+	ABC transporter ATP-binding protein	-7.90549	0	WP_020335949.1
PN96_RS10890		CDS	2342635	2343414	+	ABC transporter permease	-7.42934	0	WP_014230894.1
PN96_RS10895		CDS	2343652	2344632	+	2-oxoglutarate and iron-dependent oxygenase domain-containing protein	-6.89457	0	WP_020335948.1
PN96_RS10900	clpB	CDS	2344745	2347315	-	ATP-dependent chaperone ClpB	-0.531558	2.98946e-05	WP_014230892.1
PN96_RS10905	pgeF	CDS	2347468	2348193	-	peptidoglycan editing factor PgeF	0.473627	9.81886e-05	WP_020335947.1
PN96_RS10910	rluD	CDS	2348198	2349172	-	23S rRNA pseudouridine(1911/1915/1917) synthase RluD	0.608703	5.19846e-08	WP_020335946.1
PN96_RS10915		CDS	2349309	2350034	+	outer membrane protein assembly factor BamD	0.482627	1.94672e-05	WP_020335945.1
PN96_RS10920		CDS	2350181	2351659	+	lytic transglycosylase F	0.45085	0.000767145	WP_020335944.1
PN96_RS10925	raiA	CDS	2351992	2352315	+	ribosome-associated translation inhibitor RaiA	-0.333313	0.0348791	WP_020335943.1
PN96_RS10930	pheA	CDS	2352561	2353736	+	prephenate dehydratase	0.560511	1.60674e-05	WP_020335942.1
PN96_RS10935	yjjX	CDS	2353764	2354294	+	inosine/xanthosine triphosphatase	0.613948	6.05984e-06	WP_014230885.1
PN96_RS10950	ettA	CDS	2357048	2358712	+	energy-dependent translational throttle protein EttA	0.331636	0.00115014	WP_020335937.1
PN96_RS10960	tyrA	CDS	2360196	2361320	-	bifunctional chorismate mutase/prephenate dehydrogenase	0.639368	4.04377e-07	WP_014230880.1
PN96_RS10965		CDS	2361352	2362422	-	3-deoxy-7-phosphoheptulonate synthase	0.445023	0.0351338	WP_020335936.1
PN96_RS10975		CDS	2363714	2364823	+	anhydro-N-acetylmuramic acid kinase	0.346625	0.00620659	WP_020335934.1
PN96_RS10995		CDS	2366945	2368426	+	carbon starvation protein A	0.499498	1.45154e-05	WP_020335932.1
PN96_RS11000		CDS	2368602	2370269	+	sensor histidine kinase	0.431169	0.00580292	WP_014230872.1
PN96_RS11025	ileS	CDS	2373430	2376255	-	isoleucine--tRNA ligase	0.750725	1.00465e-16	WP_014230867.1
PN96_RS11030	ribF	CDS	2376323	2377255	-	bifunctional riboflavin kinase/FAD synthetase	0.370465	0.00632744	WP_020335928.1
PN96_RS11040	rpsT	CDS	2379183	2379440	+	30S ribosomal protein S20	-0.578836	0.00481538	WP_014230864.1
PN96_RS11050	nhaR	CDS	2380226	2381113	-	transcriptional activator NhaR	0.464111	3.91463e-05	WP_014230862.1
PN96_RS11060		CDS	2382849	2383988	+	flavohemoglobin expression-modulating QEGLA motif protein	0.226813	0.0390402	WP_020335924.1
PN96_RS11065		CDS	2384056	2384904	-	thymidylate synthase	0.496243	0.000584576	WP_020335923.1
PN96_RS11080	ptsP	CDS	2386579	2388822	-	phosphoenolpyruvate--protein phosphotransferase	0.354738	0.000297773	WP_020335921.1
PN96_RS11085	rppH	CDS	2388828	2389346	-	RNA pyrophosphohydrolase	0.276218	0.0374365	WP_005381953.1
PN96_RS11100		CDS	2391125	2392156	+	NADP(H)-dependent aldo-keto reductase	0.475441	2.18437e-05	WP_020335920.1
PN96_RS11105		CDS	2392295	2392543	-	hypothetical protein	1.30171	6.34094e-44	WP_020335919.1
PN96_RS11110	vpsR	CDS	2393071	2394402	-	cyclic-di-GMP-binding transcriptional regulator VpsR - Not actually a response regulator, but instead a cyclic-di-GMP-binding transcription factor.	-0.338047	0.0195046	WP_014230851.1
PN96_RS11115	lysS	CDS	2394652	2396166	-	lysine--tRNA ligase	0.74097	4.21815e-13	WP_014230850.1
PN96_RS11120	prfB	CDS (pseudo)	2396212	2397307	-	peptide chain release factor 2	0.612709	2.02357e-07	WP_118117739.1
PN96_RS11130	dsbC	CDS	2399256	2400041	-	bifunctional protein-disulfide isomerase/oxidoreductase DsbC	0.418719	0.000362884	WP_020335915.1
PN96_RS11135	xerD	CDS	2400103	2401017	-	site-specific tyrosine recombinase XerD	0.416043	0.00737849	WP_014230846.1
PN96_RS11145	brnQ	CDS	2401790	2403097	-	branched-chain amino acid transport system II carrier protein	1.12188	3.02849e-13	WP_014230844.1
PN96_RS11150		CDS	2403429	2404145	+	tRNA1(Val) (adenine(37)-N6)-methyltransferase	0.632993	5.04955e-05	WP_020335914.1
PN96_RS11170		CDS	2408588	2408770	+	DUF3545 family protein	-1.30176	3.82251e-21	WP_014230839.1
PN96_RS11180	ung	CDS	2409670	2410347	-	uracil-DNA glycosylase	-5.72349	0	WP_020335913.1
PN96_RS11195	thrC	CDS	2412340	2413617	-	threonine synthase	0.826112	2.62234e-17	WP_020335912.1
PN96_RS11200	thrB	CDS	2413617	2414570	-	homoserine kinase	0.777887	1.65498e-13	WP_020335911.1
PN96_RS11205	thrA	CDS	2414594	2417050	-	bifunctional aspartate kinase/homoserine dehydrogenase I	0.572641	5.91991e-10	WP_020335910.1
PN96_RS11215		CDS	2418136	2418615	-	putative 4-hydroxy-4-methyl-2-oxoglutarate aldolase	0.904896	8.63032e-18	WP_020335908.1
PN96_RS11220		CDS	2418677	2419081	-	DUF3293 domain-containing protein	0.959249	7.49197e-20	WP_020335907.1
PN96_RS11230		CDS	2420244	2420690	-	membrane lipoprotein lipid attachment site-containing protein	-0.812606	2.98842e-10	WP_014230827.1
PN96_RS11240		CDS	2423386	2424342	-	TIGR01212 family radical SAM protein - This family includes YhcC from E. coli K-12, an uncharacterized radical SAM protein.	0.880128	0.000857039	WP_020335904.1
PN96_RS11245	gltB	CDS	2424898	2429433	+	glutamate synthase large subunit	2.00579	6.20376e-74	WP_020335903.1
PN96_RS11250		CDS	2429436	2430902	+	glutamate synthase subunit beta	1.97895	6.13686e-71	WP_014230823.1
PN96_RS11305	carA	CDS	2446231	2447367	-	glutamine-hydrolyzing carbamoyl-phosphate synthase small subunit	0.307622	0.0477395	WP_014230812.1
PN96_RS11310	dapB	CDS	2447852	2448658	-	4-hydroxy-tetrahydrodipicolinate reductase	0.455281	5.53244e-05	WP_020335893.1
PN96_RS11320	secA	CDS	2449303	2452026	-	preprotein translocase subunit SecA	0.213405	0.0436006	WP_014230809.1
PN96_RS11335	ftsZ	CDS	2453977	2455209	-	cell division protein FtsZ	0.392281	0.000246476	WP_020335892.1
PN96_RS11345		CDS	2456498	2457277	-	cell division protein FtsQ/DivIB	0.224765	0.044734	WP_024372778.1
PN96_RS11360	ftsW	CDS	2460007	2461200	-	cell division protein FtsW	0.391639	0.0240133	WP_014230801.1
PN96_RS11365	murD	CDS	2461225	2462535	-	UDP-N-acetylmuramoyl-L-alanine--D-glutamate ligase	0.339463	0.025502	WP_020335888.1
PN96_RS11375	murF	CDS	2463659	2465020	-	UDP-N-acetylmuramoyl-tripeptide--D-alanyl-D-alanine ligase	0.343282	0.039334	WP_020335886.1
PN96_RS11380	murE	CDS	2465020	2466498	-	UDP-N-acetylmuramoyl-L-alanyl-D-glutamate--2,6-diaminopimelate ligase	0.359708	0.0111901	WP_020335885.1
PN96_RS11400	rnpB	ncRNA	2469854	2470283	-	RNase P RNA component class A	-0.774249	1.12426e-15
PN96_RS11405	rsmI	CDS	2470480	2471340	-	16S rRNA (cytidine(1402)-2'-O)-methyltransferase	0.623173	2.26535e-08	WP_020335881.1
PN96_RS11410		CDS	2471409	2473220	+	penicillin-binding protein activator	0.220876	0.0359566	WP_020335880.1
PN96_RS11430	sspB	CDS	2474922	2475401	-	ClpXP protease specificity-enhancing factor	0.37876	0.00141623	WP_020335877.1
PN96_RS11435	sspA	CDS	2475421	2476053	-	stringent starvation protein SspA	0.305275	0.00930782	WP_014230786.1
PN96_RS11440		CDS	2476154	2476888	-	cytochrome c1	-0.299922	0.00825263	WP_014230785.1
PN96_RS11445		CDS	2476888	2478150	-	cytochrome bc complex cytochrome b subunit	-0.468303	1.95629e-05	WP_014230784.1
PN96_RS11450	petA	CDS	2478153	2478740	-	ubiquinol-cytochrome c reductase iron-sulfur subunit	-0.824709	6.96257e-11	WP_014230783.1
PN96_RS11465	zapE	CDS	2480376	2481476	-	cell division protein ZapE	-0.776108	1.4034e-10	WP_014230781.1
PN96_RS11505		CDS	2490876	2491331	-	DUF1249 family protein	0.337511	0.00243668	WP_014230773.1
PN96_RS11510	nudF	CDS	2491338	2491982	-	ADP-ribose diphosphatase	0.353843	0.00523741	WP_014230772.1
PN96_RS11515	tolC	CDS	2492212	2493531	+	outer membrane channel protein TolC	0.558191	1.29815e-07	WP_014230771.1
PN96_RS11520	hldE	CDS	2493690	2495117	-	bifunctional D-glycero-beta-D-manno-heptose-7-phosphate kinase/D-glycero-beta-D-manno-heptose 1-phosphate adenylyltransferase HldE	0.357557	0.00372195	WP_014230770.1
PN96_RS11525	glnE	CDS	2495188	2498028	-	bifunctional [glutamate--ammonia ligase]-adenylyl-L-tyrosine phosphorylase/[glutamate--ammonia-ligase] adenylyltransferase	0.533989	1.81279e-07	WP_020335873.1
PN96_RS11540		CDS	2500287	2501816	-	inorganic triphosphatase	0.400633	0.000194448	WP_014230766.1
PN96_RS11570		CDS	2507416	2508633	+	multifunctional CCA addition/repair protein	0.444513	0.00172202	WP_020335868.1
PN96_RS11580	folK	CDS	2509514	2509993	-	2-amino-4-hydroxy-6-hydroxymethyldihydropteridine diphosphokinase	0.525522	7.62908e-05	WP_020335867.1
PN96_RS11585	folB	CDS	2509993	2510349	-	bifunctional dihydroneopterin aldolase/7,8-dihydroneopterin epimerase	0.453869	0.00337782	WP_014230757.1
PN96_RS11590	plsY	CDS	2510601	2511209	+	glycerol-3-phosphate 1-O-acyltransferase PlsY	0.423121	0.0058886	WP_020335866.1
PN96_RS11605	rpsU	CDS	2513715	2513927	+	30S ribosomal protein S21	-0.678732	0.000711938	WP_001145625.1
PN96_RS11610		CDS	2513959	2514399	+	GatB/YqeY domain-containing protein	-0.742962	2.23218e-10	WP_020335862.1
PN96_RS11640		CDS	2521139	2521426	-	hypothetical protein	0.768349	6.44033e-08	WP_014230748.1
PN96_RS11660		CDS	2525054	2526409	-	8-oxoguanine deaminase	0.994753	1.93051e-21	WP_020335857.1
PN96_RS11665		CDS	2526728	2528479	+	lysophospholipid acyltransferase family protein	7.72912	1.48208e-05	WP_020335856.1
PN96_RS11700	glmS	CDS	2536505	2538334	-	glutamine--fructose-6-phosphate transaminase (isomerizing)	1.3786	3.37413e-52	WP_020335851.1
PN96_RS11705		CDS	2538456	2539214	-	DeoR family transcriptional regulator	0.975025	6.89641e-29	WP_014230735.1
PN96_RS11710	pykF	CDS	2539647	2541056	+	pyruvate kinase PykF	0.230485	0.0247197	WP_014230734.1
PN96_RS11715	ilvN	CDS	2541217	2541708	-	acetolactate synthase small subunit	0.429519	0.00148904	WP_014230733.1
PN96_RS11720		CDS	2541713	2543434	-	acetolactate synthase 3 large subunit	0.430356	0.000562692	WP_020335849.1
PN96_RS11725		CDS	2543898	2545694	-	long-chain fatty acid--CoA ligase	0.487956	4.7569e-05	WP_020335848.1
PN96_RS11730	calR	CDS	2546024	2546980	-	LysR family transcriptional regulator CalR	0.412202	7.22301e-06	WP_020335847.1
PN96_RS11745		CDS	2549296	2550069	-	SH3 domain-containing protein	-0.449442	0.000754386	WP_020335845.1
PN96_RS11755	leuA	CDS	2550670	2552214	+	2-isopropylmalate synthase	-0.274995	0.00648335	WP_014230726.1
PN96_RS11760	leuB	CDS	2552299	2553387	+	3-isopropylmalate dehydrogenase	-0.265549	0.0105771	WP_020335844.1
PN96_RS11765	leuC	CDS	2553464	2554861	+	3-isopropylmalate dehydratase large subunit	-0.369818	0.00111373	WP_014230724.1
PN96_RS11780	djlA	CDS	2556506	2557354	-	co-chaperone DjlA	0.457097	0.00374082	WP_020335842.1
PN96_RS11785	lptD	CDS	2557672	2560014	+	LPS assembly protein LptD	0.461717	4.95164e-06	WP_020335841.1
PN96_RS11790	surA	CDS	2560077	2561357	+	peptidylprolyl isomerase SurA	0.292294	0.0127324	WP_014230719.1
PN96_RS11815	folA	CDS	2564500	2564976	-	type 3 dihydrofolate reductase	0.516159	0.00525086	WP_014230714.1
PN96_RS11820		CDS	2564989	2565459	-	threonine/serine exporter family protein	0.93562	3.72795e-11	WP_014230713.1
PN96_RS11825		CDS	2565459	2566259	-	threonine/serine exporter family protein	0.62009	3.08989e-05	WP_020335835.1
PN96_RS11840	rplU	CDS	2568234	2568542	-	50S ribosomal protein L21	-0.539815	0.000763515	WP_005383096.1
PN96_RS11845	ispB	CDS	2568799	2569767	+	octaprenyl diphosphate synthase	0.703725	4.48033e-09	WP_014230710.1
PN96_RS11850		CDS	2569897	2570085	-	hypothetical protein	-1.33014	0.00943884	WP_014230709.1
PN96_RS11855	mdh	CDS	2570202	2571134	-	malate dehydrogenase	-0.606399	5.53625e-09	WP_014230708.1
PN96_RS11905	fbp	CDS	2582855	2583865	+	class 1 fructose-bisphosphatase	0.396192	0.00490222	WP_020335825.1
PN96_RS11940		CDS	2592033	2592581	+	YtfJ family protein	-0.313981	0.0421399	WP_014230691.1
PN96_RS11975	cysC	CDS	2597857	2598471	-	adenylyl-sulfate kinase	-1.30001	1.32568e-08	WP_020335813.1
PN96_RS11980		CDS	2598499	2600220	-	SLC13 family permease	-1.25099	8.6258e-17	WP_020335812.1
PN96_RS11985	cysN	CDS	2600466	2601893	-	sulfate adenylyltransferase subunit CysN	-2.04135	1.15382e-52	WP_014230682.1
PN96_RS11990	cysD	CDS	2601915	2602820	-	sulfate adenylyltransferase subunit CysD	-2.19056	3.84358e-61	WP_014230681.1
PN96_RS12025		CDS	2609631	2610248	+	FKBP-type peptidyl-prolyl cis-trans isomerase	0.526417	7.62908e-05	WP_014230674.1
PN96_RS12070	rplO	CDS	2615538	2615969	-	50S ribosomal protein L15	-0.329716	0.0364065	WP_005383155.1
PN96_RS12075	rpmD	CDS	2615978	2616151	-	50S ribosomal protein L30	-0.296431	0.030404	WP_000201159.1
PN96_RS12115	rplN	CDS	2619230	2619598	-	50S ribosomal protein L14	-0.345417	0.00817749	WP_004410450.1
PN96_RS12150	rplB	CDS	2621992	2622813	-	50S ribosomal protein L2	0.316848	0.00677407	WP_014230665.1
PN96_RS12160	rplD	CDS	2623131	2623730	-	50S ribosomal protein L4	0.502801	0.000698925	WP_014230664.1
PN96_RS12185	cytR	CDS	2628221	2629225	+	DNA-binding transcriptional regulator CytR	-0.469034	0.00106292	WP_014230660.1
PN96_RS12195	hslV	CDS	2630090	2630638	+	ATP-dependent protease subunit HslV	-0.830315	1.79075e-08	WP_020335799.1
PN96_RS12200	hslU	CDS	2630665	2631993	+	HslU--HslV peptidase ATPase subunit	-0.663505	3.11231e-06	WP_014230657.1
PN96_RS12205		CDS	2632252	2633166	+	1,4-dihydroxy-2-naphthoate polyprenyltransferase	0.452252	0.00758879	WP_020335798.1
PN96_RS12210	rraA	CDS	2633246	2633785	+	ribonuclease E activity regulator RraA	0.476561	0.000285437	WP_014230655.1
PN96_RS12250	tpiA	CDS	2638981	2639748	+	triose-phosphate isomerase	0.326952	0.00787399	WP_020335791.1
PN96_RS12255		CDS	2639865	2640506	-	YrbL family protein	0.418688	0.000349925	WP_020335790.1
PN96_RS12295		CDS	2649024	2649914	-	glycosyltransferase	-0.780201	0.00577188	WP_020335780.1
PN96_RS12330	tviB	CDS	2656276	2657553	-	Vi polysaccharide biosynthesis UDP-N-acetylglucosamine C-6 dehydrogenase TviB	-0.306718	0.0472345	WP_020335773.1
PN96_RS12350		CDS	2662487	2663650	-	nucleotide sugar dehydrogenase	0.359549	0.00506228	WP_020335767.1
PN96_RS12355		CDS	2664142	2664531	+	hypothetical protein	0.373783	0.00134491	WP_020335766.1
PN96_RS12360		CDS	2664544	2666274	+	polysaccharide biosynthesis/export family protein	0.319682	0.00182116	WP_020335765.1
PN96_RS12365		CDS	2666377	2667159	+	ABC transporter permease	0.251277	0.041646	WP_020335764.1
PN96_RS12370		CDS	2667241	2668638	+	hypothetical protein	0.286181	0.00720947	WP_020335763.1
PN96_RS12375	rfbA	CDS	2668680	2669570	+	glucose-1-phosphate thymidylyltransferase RfbA	0.480209	2.04392e-06	WP_020335762.1
PN96_RS12380	rfbC	CDS	2669655	2670197	+	dTDP-4-dehydrorhamnose 3,5-epimerase	0.440314	0.000135487	WP_020335761.1
PN96_RS12385		CDS	2670327	2671145	+	glycosyltransferase family 2 protein	0.395296	0.000969103	WP_024372771.1
PN96_RS12390		CDS	2671186	2672091	+	glycosyltransferase family 2 protein	0.380928	0.00124773	WP_020335759.1
PN96_RS12395	rfbD	CDS	2672091	2672993	+	dTDP-4-dehydrorhamnose reductase	0.381543	0.00036177	WP_020335758.1
PN96_RS12400	rfbB	CDS	2673056	2674132	+	dTDP-glucose 4,6-dehydratase	0.203409	0.048879	WP_020335757.1
PN96_RS12425	galU	CDS	2679933	2680826	+	UTP--glucose-1-phosphate uridylyltransferase GalU	0.469894	0.000198359	WP_020335752.1
PN96_RS12480	cysC	CDS	2692365	2693009	+	adenylyl-sulfate kinase	0.413117	0.00104405	WP_020335741.1
PN96_RS12485		CDS	2693012	2693971	+	hypothetical protein	0.354795	0.00168675	WP_020335740.1
PN96_RS12490	cysN	CDS	2694021	2695427	+	sulfate adenylyltransferase subunit CysN	0.336134	0.00105396	WP_020335738.1
PN96_RS12520	rfaD	CDS	2701178	2702116	+	ADP-glyceromanno-heptose 6-epimerase	0.37194	0.00224248	WP_020335731.1
PN96_RS12525	lpxM	CDS	2702253	2703230	+	lauroyl-Kdo(2)-lipid IV(A) myristoyltransferase - LpxM is lauroyl-Kdo(2)-lipid IV(A) myristoyltransferase, an enzyme characterized in Escherichia coli and involved in biosynthesis of the form of lipid A found in that species and some closely related species.	0.419264	0.0008988	WP_020335730.1
PN96_RS12530	waaF	CDS	2703241	2704302	+	lipopolysaccharide heptosyltransferase II	0.356911	0.004562	WP_029791356.1
PN96_RS12545		CDS	2706623	2707588	-	hypothetical protein	0.386644	0.00134868	WP_014230595.1
PN96_RS12550	glf	CDS	2707593	2708699	-	UDP-galactopyranose mutase	0.298993	0.012734	WP_014230594.1
PN96_RS12555		CDS	2709038	2709742	-	3-deoxy-D-manno-octulosonic acid kinase	0.562682	0.0351853	WP_014230593.1
PN96_RS12565		CDS	2710329	2711441	+	glycosyltransferase family 4 protein	0.423127	0.000103831	WP_020335726.1
PN96_RS12605	rpmB	CDS	2717386	2717619	-	50S ribosomal protein L28	-0.478453	0.0148262	WP_005384783.1
PN96_RS12645		CDS	2723533	2724396	+	YicC/YloC family endoribonuclease	0.567733	5.50961e-09	WP_020335715.1
PN96_RS12650		CDS	2724505	2726601	-	YjbH domain-containing protein	0.400357	0.000265589	WP_020335714.1
PN96_RS12655		CDS	2726690	2727634	-	hypothetical protein	0.799306	6.47098e-11	WP_020335713.1
PN96_RS12670		CDS	2729652	2730488	-	ABC transporter ATP-binding protein	-0.487782	8.08973e-05	WP_014230573.1
PN96_RS12675		CDS	2730524	2731378	-	ABC transporter ATP-binding protein	-0.469858	2.00279e-05	WP_020335711.1
PN96_RS12680		CDS	2731391	2733214	-	extracellular solute-binding protein	-0.604803	4.56272e-09	WP_020335710.1
PN96_RS12685		CDS	2733255	2734295	-	ABC transporter permease subunit	-0.639543	3.27742e-07	WP_020335709.1
PN96_RS12690		CDS	2734300	2735322	-	ABC transporter permease subunit	-0.682354	5.63189e-05	WP_014230569.1
PN96_RS12695		CDS	2736141	2738738	+	TonB-dependent receptor	-2.87169	4.86245e-174	WP_014230568.1
PN96_RS12700		CDS	2738814	2739575	+	DUF3450 domain-containing protein	-2.73829	1.28972e-137	WP_014230567.1
PN96_RS12705		CDS	2739582	2740940	+	MotA/TolQ/ExbB proton channel family protein	-2.78432	2.40204e-151	WP_020335707.1
PN96_RS12710		CDS	2740953	2741477	+	MotA/TolQ/ExbB proton channel family protein	-2.76087	5.87233e-80	WP_005458945.1
PN96_RS12715		CDS	2741506	2741910	+	biopolymer transporter ExbD	-2.76531	1.42059e-66	WP_014230564.1
PN96_RS12720		CDS	2741918	2742547	+	energy transducer TonB	-2.95096	2.47017e-91	WP_014230563.1
PN96_RS12725		CDS	2742563	2743771	+	hypothetical protein	-2.6086	3.33286e-97	WP_014230562.1
PN96_RS12740	spoT	CDS	2745239	2747356	+	bifunctional GTP diphosphokinase/guanosine-3',5'-bis pyrophosphate 3'-pyrophosphohydrolase	-0.363551	0.00317406	WP_014230559.1
PN96_RS12755		CDS	2750513	2751898	+	uracil-xanthine permease family protein	-0.638616	0.0212573	WP_014230556.1
PN96_RS12760	envZ	CDS	2751991	2753280	-	two-component system sensor histidine kinase EnvZ	-0.450335	0.0126013	WP_020335703.1
PN96_RS12785		CDS	2757430	2759757	+	Tex family protein	-0.66837	3.45669e-06	WP_020335701.1
PN96_RS12795	bioH	CDS	2760422	2761186	-	pimeloyl-ACP methyl ester esterase BioH	0.524514	0.000167985	WP_024372767.1
PN96_RS12805	nfuA	CDS	2762090	2762671	+	Fe-S biogenesis protein NfuA	0.379489	0.000211633	WP_014230546.1
PN96_RS12865	gspE	CDS	2771378	2772877	-	type II secretion system ATPase GspE	0.26964	0.0352907	WP_014230534.1
PN96_RS12870	gspD	CDS	2772880	2774898	-	type II secretion system secretin GspD	0.400076	0.000392745	WP_014230533.1
PN96_RS12890	pckA	CDS	2777734	2779359	+	phosphoenolpyruvate carboxykinase (ATP)	-1.31334	2.32918e-25	WP_014230529.1
PN96_RS12930	glnA	CDS	2787631	2789037	+	glutamate--ammonia ligase	-2.84345	3.86534e-180	WP_014230521.1
PN96_RS12935		CDS	2789242	2789820	+	DUF4124 domain-containing protein	-5.15889	0	WP_020336293.1
PN96_RS12940	ntrB (glnL)	CDS	2789954	2790997	+	nitrogen regulation protein NR(II)	-18.8974	8.42536e-38	WP_014230519.1
PN96_RS12945	ntrC (glnG)	CDS	2791051	2792451	+	nitrogen regulation protein NR(I)	-18.6148	1.05433e-36	WP_014230518.1
PN96_RS12950		CDS	2792544	2795087	+	GGDEF and EAL domain-containing protein	-4.07016	4.76303e-263	WP_020336292.1
PN96_RS12975		CDS	2798961	2799596	-	class I SAM-dependent methyltransferase	-0.87373	1.49868e-07	WP_014230512.1
PN96_RS24195		CDS	2799645	2799911	-	hypothetical protein	-0.537548	0.000328897	WP_020336288.1
PN96_RS12985		CDS	2800392	2801006	-	c-type cytochrome	-0.680551	1.67559e-10	WP_014230511.1
PN96_RS12995	polA	CDS	2802585	2805374	-	DNA polymerase I	0.538888	1.05295e-07	WP_020336286.1
PN96_RS13010	hemB	CDS	2806582	2807640	-	porphobilinogen synthase	0.447492	0.000188955	WP_031779279.1
PN96_RS13045		CDS	2813418	2814050	-	SCP2 domain-containing protein	-0.370668	0.00992668	WP_020336277.1
PN96_RS13145	cpaB	CDS	2834922	2835809	-	Flp pilus assembly protein CpaB	-2.37839	2.71135e-05	WP_076633422.1
PN96_RS13150		CDS	2835825	2836262	-	prepilin peptidase	-2.98656	1.27467e-05	WP_014230478.1
PN96_RS13155		CDS	2836255	2836452	-	Flp family type IVb pilin	-4.40984	1.72214e-10	WP_020336259.1
PN96_RS13175	uspB	CDS	2842397	2842717	-	universal stress protein UspB	0.330575	0.0442889	WP_014230473.1
PN96_RS13180	ftnA	CDS	2842812	2843336	-	non-heme ferritin	0.245652	0.0314809	WP_014230472.1
PN96_RS13185	uspA	CDS	2843564	2843986	+	universal stress protein UspA	-0.58019	0.000181669	WP_014230471.1
PN96_RS13190		CDS	2844054	2844929	+	carboxylate/amino acid/amine transporter	-0.447069	0.0138214	WP_020336255.1
PN96_RS13195		CDS	2844994	2845563	-	hypothetical protein	0.521702	0.000562692	WP_020336254.1
PN96_RS13210	prlC	CDS	2847185	2849224	-	oligopeptidase A	-0.570398	1.93145e-05	WP_014230466.1
PN96_RS13230		CDS	2853136	2853747	-	bifunctional 4-hydroxy-2-oxoglutarate aldolase/2-dehydro-3-deoxy-phosphogluconate aldolase	0.610065	0.00215784	WP_020336248.1
PN96_RS13235		CDS	2853760	2855133	-	GntP family permease	0.565863	0.00519878	WP_014230461.1
PN96_RS13250		CDS	2857673	2858677	-	LacI family DNA-binding transcriptional regulator	-0.798279	6.78325e-14	WP_024372755.1
PN96_RS13255		CDS	2858907	2859884	-	hypothetical protein	-1.92661	9.4577e-65	WP_020336245.1
PN96_RS13265		CDS	2860991	2861965	-	ABC transporter permease	-0.358628	0.027502	WP_014230455.1
PN96_RS13270		CDS	2862145	2863695	-	ABC transporter substrate-binding protein	-0.304328	0.014645	WP_014230454.1
PN96_RS13275		CDS	2863787	2865499	-	ABC transporter ATP-binding protein	-0.819465	1.8238e-12	WP_020336243.1
PN96_RS24335		CDS	2865490	2865735	-	hypothetical protein	-0.902211	0.0253569	WP_029791350.1
PN96_RS13285		CDS	2866184	2866906	+	HAD family hydrolase	0.489078	0.00133194	WP_020336242.1
PN96_RS13305		tRNA	2867565	2867640	-	tRNA-His	-1.50133	7.03427e-07
PN96_RS13310		tRNA	2867674	2867750	-	tRNA-Arg	-1.03275	0.00194639
PN96_RS13325		CDS	2870797	2871375	+	TetR/AcrR family transcriptional regulator	0.785459	1.99662e-06	WP_014230448.1
PN96_RS13330		CDS	2871396	2872499	+	efflux RND transporter periplasmic adaptor subunit	0.417785	0.00159848	WP_014230447.1
PN96_RS13335		CDS	2872514	2875633	+	multidrug efflux RND transporter permease subunit	0.616949	3.17725e-09	WP_020336241.1
PN96_RS13345	ilvC	CDS	2876241	2877722	-	ketol-acid reductoisomerase	0.352182	0.0117043	WP_020336240.1
PN96_RS13350	ilvY	CDS	2877860	2878747	+	HTH-type transcriptional activator IlvY	0.922276	3.97655e-09	WP_014230443.1
PN96_RS13360		CDS	2879620	2880903	+	HAMP domain-containing sensor histidine kinase	0.667695	0.0162882	WP_020336238.1
PN96_RS13365	nagE	CDS	2880966	2882450	-	N-acetylglucosamine-specific PTS transporter subunit IIBC	0.550907	0.0291989	WP_020336236.1
PN96_RS13370	rrf	rRNA	2882614	2882730	-	5S ribosomal RNA	-1.31537	0.0104248
PN96_RS13375		rRNA	2882823	2885713	-	23S ribosomal RNA	-1.12838	5.00059e-12
PN96_RS13395		rRNA	2886384	2887936	-	16S ribosomal RNA	-1.48502	2.48137e-11
PN96_RS13415	fadB	CDS	2891325	2893493	+	fatty acid oxidation complex subunit alpha FadB	-2.7889	2.31046e-103	WP_014230439.1
PN96_RS13420	fadA	CDS	2893512	2894684	+	acetyl-CoA C-acyltransferase FadA	-2.70672	3.12045e-65	WP_020333587.1
PN96_RS13435		CDS	2897092	2897271	-	hypothetical protein	-1.14049	0.000466353	WP_014230435.1
PN96_RS13445		CDS	2897689	2897946	-	hypothetical protein	-0.746634	2.34326e-06	WP_020333584.1
PN96_RS13450		CDS	2898156	2898707	-	TMEM165/GDT1 family protein	-0.711373	0.00245185	WP_020333583.1
PN96_RS13455	glyQ	CDS	2899191	2900108	+	glycine--tRNA ligase subunit alpha	0.618718	5.87039e-10	WP_014230431.1
PN96_RS13460	glyS	CDS	2900126	2902189	+	glycine--tRNA ligase subunit beta	0.938585	8.16283e-25	WP_020333582.1
PN96_RS13465		CDS	2902424	2904505	+	alpha-amylase	-0.5827	0.000624536	WP_020333581.1
PN96_RS13470		CDS	2904735	2905985	+	valine--pyruvate transaminase	0.331821	0.00159239	WP_020333580.1
PN96_RS13475		CDS	2906056	2906490	-	Hsp20 family protein	-1.38786	4.95856e-24	WP_020333579.1
PN96_RS13480	gyrB	CDS	2906927	2909341	-	DNA topoisomerase (ATP-hydrolyzing) subunit B	0.46404	7.57579e-06	WP_020333578.1
PN96_RS13495	dnaA	CDS	2911611	2913014	-	chromosomal replication initiator protein DnaA	0.242295	0.0474672	WP_014230422.1
PN96_RS13515	rpmH	CDS	2915946	2916077	+	50S ribosomal protein L34	-0.594072	0.0396531	WP_005378825.1
PN96_RS13520	rnpA	CDS	2916127	2916447	+	ribonuclease P protein component	-0.950667	0.00299024	WP_020333575.1
PN96_RS13525	yidD	CDS	2916417	2916671	+	membrane protein insertion efficiency factor YidD	-0.396831	0.00373897	WP_005378822.1
PN96_RS13550	rsmG	CDS	2922696	2923328	+	16S rRNA (guanine(527)-N(7))-methyltransferase RsmG	-0.899912	2.74031e-19	WP_020333571.1
PN96_RS13555		CDS	2923344	2924114	+	ParA family protein	-0.872055	4.15196e-10	WP_014233420.1
PN96_RS13570	atpB	CDS	2925611	2926420	+	F0F1 ATP synthase subunit A	0.371708	0.0120336	WP_014233417.1
PN96_RS13575	atpE	CDS	2926480	2926731	+	F0F1 ATP synthase subunit C	0.377502	0.00599645	WP_002540812.1
PN96_RS13585	atpH	CDS	2927291	2927821	+	F0F1 ATP synthase subunit delta	0.299091	0.019986	WP_020333565.1
PN96_RS13590	atpA	CDS	2927838	2929376	+	F0F1 ATP synthase subunit alpha	0.390846	0.00205958	WP_014233414.1
PN96_RS13595	atpG	CDS	2929424	2930287	+	F0F1 ATP synthase subunit gamma	0.286885	0.0202315	WP_014233413.1
PN96_RS13615		CDS	2933770	2934510	-	amino acid ABC transporter permease	0.88949	0.0257394	WP_024372655.1
PN96_RS13625	punC	CDS	2935471	2936667	-	purine nucleoside transporter PunC	7.37762	8.6459e-45	WP_020333561.1
PN96_RS13630	punR	CDS	2936821	2937720	+	DNA-binding transcriptional activator PunR	1.05604	0.0366182	WP_014233406.1
PN96_RS13655		CDS	2943740	2945260	+	YifB family Mg chelatase-like AAA ATPase	-1.05191	6.05286e-07	WP_020333556.1
PN96_RS13660		CDS	2945298	2946251	-	DUF2860 domain-containing protein	0.674957	3.00858e-05	WP_020333555.1
PN96_RS13670		CDS	2947416	2948015	-	thiol:disulfide interchange protein DsbA/DsbL	0.462971	0.00596613	WP_014233398.1
PN96_RS13675		CDS	2948052	2949035	-	serine/threonine protein kinase	0.499956	0.00153384	WP_024372656.1
PN96_RS23975		CDS	2951171	2951335	-	hypothetical protein	0.776809	3.05407e-06	WP_014233394.1
PN96_RS13725	def	CDS	2959063	2959578	-	peptide deformylase	0.32714	0.0108371	WP_014233386.1
PN96_RS13735	dprA	CDS	2960795	2961901	+	DNA-processing protein DprA	-0.407263	0.00193079	WP_020333544.1
PN96_RS13745		CDS	2962469	2963035	+	topoisomerase DNA-binding C4 zinc finger domain-containing protein	0.326224	0.0296216	WP_020333542.1
PN96_RS13750		CDS	2963102	2964232	-	5-(carboxyamino)imidazole ribonucleotide synthase	-0.465008	0.023328	WP_020333541.1
PN96_RS13755	purE	CDS	2964240	2964722	-	5-(carboxyamino)imidazole ribonucleotide mutase	-0.826236	0.0161959	WP_005394016.1
PN96_RS13785		rRNA	2968711	2970263	+	16S ribosomal RNA	-1.52256	0.00068396
PN96_RS13790		tRNA	2970355	2970430	+	tRNA-Glu	-0.49665	0.0352082
PN96_RS13795		tRNA	2970433	2970508	+	tRNA-Lys	-0.481603	0.0138214
PN96_RS13810		rRNA	2970988	2973877	+	23S ribosomal RNA	-1.17365	9.97288e-11
PN96_RS13815	rrf	rRNA	2973970	2974086	+	5S ribosomal RNA	-1.38246	0.00551978
PN96_RS13870		CDS	2983433	2985220	-	aminopeptidase P family protein	0.32844	0.0022346	WP_020333401.1
PN96_RS13875		CDS	2985412	2986350	-	LysR family transcriptional regulator	0.978087	6.7742e-09	WP_020333398.1
PN96_RS13880		CDS	2986457	2987647	+	multidrug effflux MFS transporter	0.966961	7.73623e-09	WP_024372574.1
PN96_RS13910	uvrD	CDS	2990771	2992942	+	DNA helicase II	0.429076	7.21051e-05	WP_020333393.1
PN96_RS13955	gppA	CDS	3001469	3002959	-	guanosine-5'-triphosphate,3'-diphosphate diphosphatase	0.305196	0.00890849	WP_014233350.1
PN96_RS13960	rhlB	CDS	3002981	3004291	-	ATP-dependent RNA helicase RhlB	0.312601	0.00354327	WP_020333384.1
PN96_RS13980	ubiD	CDS	3007384	3009234	+	4-hydroxy-3-polyprenylbenzoate decarboxylase	0.29575	0.00706805	WP_020333380.1
PN96_RS13995		rRNA	3010705	3012257	+	16S ribosomal RNA	-1.54751	0.00068066
PN96_RS14010		rRNA	3012784	3015673	+	23S ribosomal RNA	-1.1132	6.65227e-11
PN96_RS14015	rrf	rRNA	3015765	3015881	+	5S ribosomal RNA	-1.34534	0.00677407
PN96_RS14035		CDS	3017918	3019096	-	heme biosynthesis HemY N-terminal domain-containing protein	0.356898	0.000811178	WP_014233343.1
PN96_RS14055		CDS	3022342	3024864	+	class I adenylate cyclase	0.293261	0.0483483	WP_020334064.1
PN96_RS14070	lysA	CDS	3025505	3026755	+	diaminopimelate decarboxylase	0.378418	0.000729222	WP_020334062.1
PN96_RS14075	dapF	CDS	3026769	3027596	+	diaminopimelate epimerase	0.399529	0.00130198	WP_020334060.1
PN96_RS14080		CDS	3027593	3028321	+	DUF484 family protein	0.332112	0.0165662	WP_024372612.1
PN96_RS14110		CDS	3032756	3033589	-	Cof-type HAD-IIB family hydrolase	0.330726	0.0199418	WP_020334055.1
PN96_RS14130		CDS	3036908	3037240	+	metalloregulator ArsR/SmtB family transcription factor	-0.474292	0.0388117	WP_014233324.1
PN96_RS14140		CDS	3038308	3038799	+	cyclin-dependent kinase inhibitor 3 family protein	-0.387233	0.0290762	WP_020334050.1
PN96_RS14165		CDS	3043444	3044061	+	lysoplasmalogenase	0.456305	0.0491278	WP_014233317.1
PN96_RS14170		CDS	3044147	3044365	+	YecH family metal-binding protein	1.06269	2.10959e-06	WP_014233316.1
PN96_RS14190	ftsE	CDS	3046799	3047470	+	cell division ATP-binding protein FtsE	0.392882	0.00121621	WP_014233312.1
PN96_RS14195	ftsX	CDS	3047463	3048428	+	permease-like cell division protein FtsX	0.484749	4.46882e-06	WP_014233311.1
PN96_RS14210	glpE	CDS	3049957	3050274	+	thiosulfate sulfurtransferase GlpE	0.41574	0.00179917	WP_014233309.1
PN96_RS14215	glpG	CDS	3050277	3051116	+	rhomboid family intramembrane serine protease GlpG	0.365494	0.00159575	WP_020334039.1
PN96_RS14220		CDS	3051186	3051593	-	flagellar basal body-associated protein FliL	0.401698	0.0212774	WP_014233307.1
PN96_RS14230	ubiA	CDS	3052286	3053137	+	4-hydroxybenzoate octaprenyltransferase	0.608981	3.13624e-07	WP_020334037.1
PN96_RS14240	lexA	CDS	3055987	3056604	+	transcriptional repressor LexA	0.429567	0.000537454	WP_014233303.1
PN96_RS14255	sthA	CDS	3059052	3060449	-	Si-specific NAD(P)(+) transhydrogenase	-0.762263	1.86945e-11	WP_014233300.1
PN96_RS14275	btuB	CDS	3063372	3065204	+	TonB-dependent vitamin B12 receptor	0.500554	0.00210938	WP_020334031.1
PN96_RS14285	murI	CDS	3065997	3066809	+	glutamate racemase	-0.467066	0.0309637	WP_014233294.1
PN96_RS14300		rRNA	3067778	3069330	+	16S ribosomal RNA	-1.51464	0.000650458
PN96_RS14310		rRNA	3069764	3072653	+	23S ribosomal RNA	-1.24879	6.33141e-15
PN96_RS14315	rrf	rRNA	3072746	3072862	+	5S ribosomal RNA	-1.23479	0.0181144
PN96_RS14320		rRNA	3073181	3074733	+	16S ribosomal RNA	-1.52177	0.000598318
PN96_RS14335		rRNA	3075258	3078147	+	23S ribosomal RNA	-1.33015	1.23596e-18
PN96_RS14340	rrf	rRNA	3078259	3078375	+	5S ribosomal RNA	-1.30431	0.00858312
PN96_RS14355		CDS	3079444	3082398	-	hypothetical protein	0.446814	0.0103729	WP_236614682.1
PN96_RS14370		CDS	3083809	3084420	-	DUF4402 domain-containing protein	0.68413	0.0450437	WP_020336228.1
PN96_RS14440		CDS	3102385	3102864	-	hypothetical protein	0.76386	9.95195e-05	WP_014233252.1
PN96_RS14460		CDS	3107111	3107737	-	response regulator transcription factor	-0.397741	0.0224973	WP_014233248.1
PN96_RS14470		CDS	3109916	3111220	-	anaerobic C4-dicarboxylate transporter	-0.938017	0.00186573	WP_014233246.1
PN96_RS14475	aspA	CDS	3111396	3112844	-	aspartate ammonia-lyase	-0.897159	1.17962e-07	WP_020336214.1
PN96_RS14480		CDS	3113230	3113760	+	FxsA family protein	0.337159	0.0388117	WP_020336212.1
PN96_RS14500		CDS	3116785	3117294	+	CpxP family protein	0.705627	0.00520052	WP_020336209.1
PN96_RS14505	fieF	CDS	3117420	3118325	+	CDF family cation-efflux transporter FieF - FieF, a metal efflux transporter, is a member of the CDF (cation diffusion facilitator) family of transporters.	0.397977	0.000424105	WP_014233239.1
PN96_RS14510	pfkA	CDS	3118614	3119573	+	6-phosphofructokinase	0.482164	4.31498e-06	WP_014233238.1
PN96_RS14520		CDS	3121267	3121554	+	co-chaperone GroES	-1.31032	1.12999e-13	WP_005381516.1
PN96_RS14525	groL	CDS	3121635	3123278	+	chaperonin GroEL - 60 kDa chaperone family promotes refolding of misfolded polypeptides especially under stressful conditions forms two stacked rings of heptamers to form a barrel-shaped 14mer ends can be capped by GroES misfolded proteins enter the barrel where they are refolded when GroES binds	-1.13005	8.98312e-23	WP_020336206.1
PN96_RS14530		CDS	3123555	3124154	+	hypothetical protein	-0.729524	0.0228173	WP_020336205.1
PN96_RS14565		CDS	3130348	3131748	+	SPFH domain-containing protein	0.587254	0.00104398	WP_020336200.1
PN96_RS14570	frdD	CDS	3131855	3132229	-	fumarate reductase subunit FrdD	2.14541	8.08806e-26	WP_020336199.1
PN96_RS14575	frdC	CDS	3132244	3132624	-	fumarate reductase subunit FrdC	1.92779	1.26687e-62	WP_014233229.1
PN96_RS14580		CDS	3132624	3133367	-	succinate dehydrogenase/fumarate reductase iron-sulfur subunit	2.00114	4.85356e-82	WP_014233228.1
PN96_RS14585	frdA	CDS	3133370	3135172	-	fumarate reductase (quinol) flavoprotein subunit	1.67339	1.92978e-56	WP_020336198.1
PN96_RS14590	epmA	CDS	3135621	3136589	+	elongation factor P--(R)-beta-lysine ligase	0.507443	0.00980255	WP_020336197.1
PN96_RS14600		CDS	3136998	3137630	+	TetR/AcrR family transcriptional regulator	0.641301	9.94576e-08	WP_014233224.1
PN96_RS14655	rsgA	CDS	3149004	3150065	-	small ribosomal subunit biogenesis GTPase RsgA	0.235978	0.0333717	WP_020336189.1
PN96_RS14660	orn	CDS	3150195	3150737	+	oligoribonuclease	0.40027	0.0122438	WP_020336188.1
PN96_RS14750	hfq	CDS	3159583	3159843	+	RNA chaperone Hfq	0.260535	0.0474672	WP_014233206.1
PN96_RS14755	hflX	CDS	3159885	3161171	+	ribosome rescue GTPase HflX	0.282964	0.010954	WP_014233205.1
PN96_RS14760	hflK	CDS	3161220	3162419	+	FtsH protease activity modulator HflK	0.584652	3.1593e-07	WP_014233204.1
PN96_RS14765	hflC	CDS	3162425	3163402	+	protease modulator HflC	0.635643	8.45546e-10	WP_014233203.1
PN96_RS14780		CDS	3165388	3166020	+	tetratricopeptide repeat protein	-1.09251	0.0141418	WP_020336182.1
PN96_RS14795	rnr	CDS	3167931	3170447	+	ribonuclease R	0.397853	6.76474e-05	WP_020336180.1
PN96_RS14800	rlmB	CDS	3170550	3171290	+	23S rRNA (guanosine(2251)-2'-O)-methyltransferase RlmB	0.303547	0.0130389	WP_014233196.1
PN96_RS14810	trpS	CDS	3172187	3173200	+	tryptophan--tRNA ligase	0.473242	8.48057e-05	WP_014233194.1
PN96_RS14815		CDS	3173422	3174006	+	aminodeoxychorismate/anthranilate synthase component II	-0.876386	0.00141429	WP_014233193.1
PN96_RS14820		CDS	3174371	3175579	+	aspartate aminotransferase family protein	-1.04173	4.50507e-25	WP_014233192.1
PN96_RS14825	astA	CDS	3175799	3176815	+	arginine N-succinyltransferase	-1.32735	7.46714e-46	WP_014233191.1
PN96_RS14830	astD	CDS	3176847	3178301	+	succinylglutamate-semialdehyde dehydrogenase	-1.31996	2.3062e-42	WP_020336178.1
PN96_RS14835		CDS	3178690	3179478	+	DUF1338 domain-containing protein	-1.0575	3.14444e-21	WP_020336177.1
PN96_RS14840	crp	CDS	3179585	3180214	-	cAMP-activated global transcriptional regulator CRP	0.290981	0.0109825	WP_005381432.1
PN96_RS14845		CDS	3180458	3181324	-	phosphoribulokinase	0.512058	3.09446e-06	WP_014233188.1
PN96_RS14855		CDS	3181765	3182769	-	hydrolase	0.32507	0.00485965	WP_020336174.1
PN96_RS14865		CDS	3183426	3185342	-	ABC transporter ATP-binding protein	0.309534	0.0117776	WP_031334810.1
PN96_RS14880		CDS	3187928	3188125	+	YheV family putative zinc ribbon protein	-0.384313	0.0164139	WP_014233181.1
PN96_RS14905	fkpA	CDS	3191252	3192031	+	FKBP-type peptidyl-prolyl cis-trans isomerase	0.272856	0.030111	WP_020336169.1
PN96_RS14925	tusB	CDS	3193656	3193928	+	sulfurtransferase complex subunit TusB	0.454257	0.00506228	WP_020336166.1
PN96_RS14945	tuf	CDS	3197386	3198567	+	elongation factor Tu	0.245684	0.0280554	WP_061778638.1
PN96_RS14975		CDS	3201805	3202965	+	O-succinylhomoserine (thiol)-lyase	0.547656	1.51325e-05	WP_020334622.1
PN96_RS14980		CDS	3202978	3205383	+	bifunctional aspartate kinase/homoserine dehydrogenase II	0.831201	1.16389e-13	WP_020334621.1
PN96_RS14990		CDS	3206627	3207163	-	PadR family transcriptional regulator	-0.455868	0.00166976	WP_014233162.1
PN96_RS14995	ppc	CDS	3207608	3210238	-	phosphoenolpyruvate carboxylase	0.919896	5.31567e-25	WP_014233161.1
PN96_RS15000	argE	CDS	3210519	3211652	-	acetylornithine deacetylase	0.463065	4.71105e-05	WP_014233160.1
PN96_RS15005	argC	CDS	3211797	3212798	+	N-acetyl-gamma-glutamyl-phosphate reductase	1.46595	0.0115305	WP_020334620.1
PN96_RS15020	argH	CDS	3215165	3217036	+	argininosuccinate lyase	1.58746	1.06655e-21	WP_014233156.1
PN96_RS15025		CDS	3217256	3217981	-	redoxin family protein	-2.2564	1.38556e-20	WP_020334619.1
PN96_RS15030	oxyR	CDS	3218140	3219045	+	DNA-binding transcriptional regulator OxyR	0.789036	5.60485e-11	WP_014233154.1
PN96_RS15035		CDS	3219115	3221679	-	PBP1A family penicillin-binding protein	0.40904	2.63789e-05	WP_020334618.1
PN96_RS15075		CDS	3228152	3229642	+	AAA family ATPase	0.353573	0.0147384	WP_020334611.1
PN96_RS15085	rpe	CDS	3230648	3231316	+	ribulose-phosphate 3-epimerase	-0.902895	0.0258812	WP_014233143.1
PN96_RS15100	rpsR	CDS	3232268	3232492	+	30S ribosomal protein S18	0.340082	0.00695052	WP_000090472.1
PN96_RS15105	rplI	CDS	3232529	3232978	+	50S ribosomal protein L9	0.40771	0.00080601	WP_014233140.1
PN96_RS15115		CDS	3234154	3235551	+	replicative DNA helicase	0.268948	0.0119513	WP_020334607.1
PN96_RS15130	pgi	CDS	3237428	3239077	+	glucose-6-phosphate isomerase	0.550466	5.81797e-09	WP_020334604.1
PN96_RS15150	pspG	CDS	3241593	3241805	+	envelope stress response protein PspG	-1.23718	1.44526e-13	WP_014233132.1
PN96_RS15190		CDS (pseudo)	501	1897	+	undecaprenyl-phosphate glucose phosphotransferase	-3.49751	1.17031e-132	Pseudo gene
PN96_RS15195		CDS	1911	3122	+	outer membrane beta-barrel protein	-3.88921	1.25419e-154	WP_020335423.1
PN96_RS15200		CDS	3138	3668	+	polysaccharide biosynthesis/export family protein	-4.06939	6.19582e-96	WP_014234868.1
PN96_RS15205		CDS	3687	5864	+	polysaccharide biosynthesis tyrosine autokinase	-3.53261	7.43781e-109	WP_020335424.1
PN96_RS15210		CDS	5845	6660	+	putative capsular polysaccharide synthesis family protein	-3.78923	4.63057e-119	WP_020335425.1
PN96_RS15215		CDS	6664	7707	+	glycosyltransferase	-3.45487	2.83965e-150	WP_020335426.1
PN96_RS15220		CDS	7688	8923	+	O-antigen ligase family protein	-3.56359	4.04563e-99	WP_020335427.1
PN96_RS15225		CDS	8923	9753	+	putative capsular polysaccharide synthesis family protein	-3.51566	3.53436e-65	WP_020335428.1
PN96_RS15230		CDS	9753	10781	+	glycosyltransferase	-3.91936	5.62341e-115	WP_020335429.1
PN96_RS15235		CDS	10794	12098	+	oligosaccharide flippase family protein	-3.43906	7.06591e-90	WP_020335430.1
PN96_RS15240		CDS	12104	12490	+	VanZ family protein	-3.05754	8.76491e-32	WP_020335431.1
PN96_RS15265		CDS	16064	16936	-	NAD(P)-dependent oxidoreductase	0.348121	0.0030342	WP_020335437.1
PN96_RS15270		CDS	17151	17798	+	HAD family phosphatase	0.389469	0.00191761	WP_024372859.1
PN96_RS15275	azu	CDS	18080	18529	+	azurin	-0.601753	0.0174058	WP_020335439.1
PN96_RS15300		CDS	23351	24535	-	aromatic ring-hydroxylating dioxygenase subunit alpha	7.03406	0.000363733	WP_020335442.1
PN96_RS15345		CDS	36782	38119	-	HlyD family type I secretion periplasmic adaptor subunit	-1.70677	4.12716e-12	WP_020335452.1
PN96_RS15350		CDS	38094	39812	-	type I secretion system permease/ATPase	-2.17256	3.20455e-58	WP_020335453.1
PN96_RS15355		CDS	39892	40461	-	calcium-binding protein	-2.10912	1.32936e-38	WP_020335454.1
PN96_RS15360		CDS	40702	41355	-	LuxR C-terminal-related transcriptional regulator	-2.00021	9.88885e-41	WP_029791437.1
PN96_RS15365		CDS	41592	42257	-	LuxR C-terminal-related transcriptional regulator	-1.18029	5.49001e-24	WP_020335456.1
PN96_RS15375		CDS	42888	43841	+	MoxR family ATPase	-0.475996	0.00067291	WP_020335457.1
PN96_RS15380		CDS	43860	44783	+	DUF58 domain-containing protein	-0.469829	0.0024799	WP_020335458.1
PN96_RS15425		CDS	53777	55417	+	methyl-accepting chemotaxis protein	0.603454	2.81896e-07	WP_020333415.1
PN96_RS15460	deoD	CDS	62175	62882	+	purine-nucleoside phosphorylase	1.29587	1.46986e-22	WP_014234920.1
PN96_RS15465		CDS	62947	64413	+	hypothetical protein	1.13516	9.5707e-13	WP_014234921.1
PN96_RS15470		CDS	64564	66045	+	hypothetical protein	-2.79503	1.30611e-138	WP_020333420.1
PN96_RS15475		CDS	66032	67612	+	GGDEF domain-containing protein	-1.93704	7.71628e-65	WP_020333421.1
PN96_RS15495		CDS	70414	71592	-	MFS transporter	0.671331	0.00205958	WP_020333423.1
PN96_RS15510		CDS	73698	74195	+	GNAT family N-acetyltransferase	0.312321	0.0244175	WP_020333426.1
PN96_RS15535		CDS	79022	79516	+	hypothetical protein	0.489006	0.0424111	WP_020333433.1
PN96_RS15550		CDS	83013	84701	+	L-lactate permease	-3.93102	2.68821e-236	WP_020333435.1
PN96_RS15555	lldD	CDS	85004	86143	+	FMN-dependent L-lactate dehydrogenase LldD	-3.7198	8.12974e-205	WP_014234939.1
PN96_RS15585		CDS	90352	90549	+	hypothetical protein	-0.875031	1.03314e-06	WP_020333440.1
PN96_RS15605		CDS	95620	96546	-	transporter substrate-binding domain-containing protein	-0.384658	0.00182062	WP_020333443.1
PN96_RS15615	sodC	CDS	98560	99078	+	superoxide dismutase family protein	0.50457	0.030491	WP_020333445.1
PN96_RS15645		CDS	104044	104424	+	VOC family protein	-0.518888	0.00138055	WP_020333450.1
PN96_RS15650		CDS	104511	104861	-	hypothetical protein	-0.555577	4.9202e-06	WP_076633446.1
PN96_RS15690		CDS	111779	113413	+	TolC family protein	-0.383908	0.0400923	WP_020333457.1
PN96_RS15720		CDS	117339	118100	-	ferredoxin--NADP reductase	-1.41464	6.19863e-21	WP_014234970.1
PN96_RS15725		CDS	118307	118756	+	thioesterase family protein	-1.31468	0.000558203	WP_020333459.1
PN96_RS15755		CDS	123885	124754	-	patatin family protein	-0.837517	9.70144e-05	WP_014234977.1
PN96_RS15775		CDS	128470	129771	+	dicarboxylate/amino acid:cation symporter	0.352234	0.0110488	WP_014234981.1
PN96_RS15780		CDS	129872	130246	-	YkvA family protein	-0.680381	0.00196239	WP_020333466.1
PN96_RS15800		CDS	133027	135084	-	alpha-amylase	-0.331576	0.00911832	WP_020333472.1
PN96_RS15805	mtgA	CDS	135249	135923	-	monofunctional biosynthetic peptidoglycan transglycosylase	-0.64328	0.01336	WP_014234984.1
PN96_RS15810	glgB	CDS	136073	138274	-	1,4-alpha-glucan branching protein GlgB	-0.716906	2.41268e-12	WP_020333473.1
PN96_RS15815	malQ	CDS	138559	140736	-	4-alpha-glucanotransferase	-1.08952	1.48321e-25	WP_020333474.1
PN96_RS15820		CDS	140856	143306	-	glycogen/starch/alpha-glucan phosphorylase	-0.45906	2.20021e-05	WP_020333475.1
PN96_RS15845		CDS	149456	149755	+	PTS glucose/sucrose transporter subunit IIB	-0.665836	0.00564338	WP_020333479.1
PN96_RS15855	sstT	CDS	151472	152689	+	serine/threonine transporter SstT	0.674513	2.15557e-08	WP_014234994.1
PN96_RS15870	pulA	CDS	155602	159579	+	pullulanase-type alpha-1,6-glucosidase	-1.58407	2.00256e-49	WP_020333483.1
PN96_RS15895	glgX	CDS	164895	166874	+	glycogen debranching protein GlgX	-0.324793	0.000698925	WP_020333485.1
PN96_RS15900		CDS	166984	167967	-	LacI family DNA-binding transcriptional regulator	-0.478324	0.0138214	WP_020333486.1
PN96_RS15910		CDS	170052	170693	+	recombinase family protein	-0.549114	0.00707489	WP_014235005.1
PN96_RS15915		CDS	170693	171901	+	multidrug effflux MFS transporter	-0.432656	0.0126602	WP_020333488.1
PN96_RS15970	tnaA	CDS	183182	184639	+	tryptophanase	-4.89974	7.87415e-166	WP_020333497.1
PN96_RS15975		CDS	184710	185921	+	aromatic amino acid transporter	-5.06068	1.42286e-84	WP_020333498.1
PN96_RS15990		CDS	187348	187677	-	50S ribosome-binding protein YggL	-1.37866	0.0185907	WP_014235020.1
PN96_RS15995		CDS	187924	188346	-	DoxX family protein	0.816135	2.48055e-05	WP_014235021.1
PN96_RS16015		CDS	190851	191495	+	glutathione S-transferase family protein	-1.16074	6.00504e-20	WP_020333503.1
PN96_RS16025		CDS	193095	194432	-	aspartate aminotransferase family protein	0.627031	0.00900605	WP_020333505.1
PN96_RS16050	putP	CDS	198480	199928	+	sodium/proline symporter PutP	0.66514	0.00153384	WP_020333510.1
PN96_RS16060		CDS	201797	203194	-	APC family permease	-0.932837	0.0172308	WP_020333513.1
PN96_RS16065		CDS	203236	204525	-	FAD-binding oxidoreductase	-1.18514	0.0388117	WP_020333514.1
PN96_RS16070		CDS	204623	205039	-	RidA family protein	-7.19145	0.000388332	WP_014235036.1
PN96_RS16080		CDS	206466	207296	+	AraC family transcriptional regulator	-11.7607	3.89708e-05	WP_020333516.1
PN96_RS16085		CDS	207457	207912	+	hypothetical protein	-3.50249	3.9006e-208	WP_020333517.1
PN96_RS16125		CDS	218285	219379	+	AarF/UbiB family protein	-0.621364	1.96155e-07	WP_024372636.1
PN96_RS16130		CDS	219444	222194	-	M16 family metallopeptidase	-0.648346	1.01457e-06	WP_020333527.1
PN96_RS16160		CDS	230271	231893	-	SulP family inorganic anion transporter	6.95583	0.000359637	WP_020333533.1
PN96_RS16285		CDS	269522	269764	+	DUF3297 family protein	-1.03549	0.0215256	WP_014235079.1
PN96_RS16290		CDS	269931	270908	-	ABC transporter permease subunit	-2.055	7.04317e-18	WP_020335005.1
PN96_RS16295		CDS	270911	271759	-	taurine ABC transporter ATP-binding protein	-1.98329	4.46166e-12	WP_014235081.1
PN96_RS16300	tauA	CDS	271792	272820	-	taurine ABC transporter substrate-binding protein	-2.18141	1.34978e-17	WP_020335006.1
PN96_RS16305		CDS	273039	274451	-	aminotransferase class III-fold pyridoxal phosphate-dependent enzyme	-1.87293	4.48281e-13	WP_020335007.1
PN96_RS16310		CDS	274631	276103	+	PLP-dependent aminotransferase family protein	-11.9264	0	WP_024372629.1
PN96_RS16315		CDS	276300	277022	+	TSUP family transporter	-7.4834	0	WP_020335009.1
PN96_RS16320		CDS	277045	277818	+	SDR family NAD(P)-dependent oxidoreductase	-6.19958	0	WP_020335010.1
PN96_RS16325		CDS	278057	278749	+	ABC transporter ATP-binding protein	-3.2347	7.0201e-29	WP_020335011.1
PN96_RS16330		CDS	278749	281235	+	FtsX-like permease family protein	-1.297	0.000362884	WP_020335013.1
PN96_RS16355	ahpC	CDS	284764	285318	+	alkyl hydroperoxide reductase subunit C	-3.18924	1.38421e-75	WP_014235093.1
PN96_RS16360	ahpF	CDS	285481	287046	+	alkyl hydroperoxide reductase subunit F	-2.74407	1.37468e-49	WP_020335019.1
PN96_RS16365		CDS	287364	288932	+	arylsulfatase	-0.594436	4.80299e-06	WP_014235095.1
PN96_RS16370		CDS	289101	290099	-	arginine deiminase-related protein	-1.34554	2.93229e-13	WP_020335020.1
PN96_RS24010		CDS	290590	290790	+	hypothetical protein	-0.68702	0.00422707	WP_014235097.1
PN96_RS16375		CDS	291128	291832	+	hypothetical protein	-1.46348	7.79758e-07	WP_024372628.1
PN96_RS16385		CDS	292910	293155	-	hypothetical protein	-0.688687	4.46486e-05	WP_014235099.1
PN96_RS16390	putP	CDS	293733	295223	-	sodium/proline symporter PutP	-2.76249	1.94818e-179	WP_020335025.1
PN96_RS16395		CDS	295363	296067	-	1-pyrroline-5-carboxylate dehydrogenase	-2.86747	1.27642e-200	WP_020335026.1
PN96_RS16400	putA	CDS	296082	299225	-	bifunctional proline dehydrogenase/L-glutamate gamma-semialdehyde dehydrogenase PutA	-2.69074	1.87404e-194	WP_020335027.1
PN96_RS16405		CDS	299615	300424	-	AraC family transcriptional regulator	-0.390666	0.00332385	WP_020335028.1
PN96_RS16465	mpaA	CDS	315290	315997	+	murein tripeptide amidase MpaA	-0.578765	0.000375298	WP_024372622.1
PN96_RS16510		CDS	328632	328826	+	hypothetical protein	-0.766808	1.0988e-05	WP_014233426.1
PN96_RS16555		CDS	336277	337065	+	LytTR family DNA-binding domain-containing protein	0.584459	0.000609217	WP_020335056.1
PN96_RS16595	nagB	CDS	343091	343888	-	glucosamine-6-phosphate deaminase	0.463558	0.000135526	WP_014233442.1
PN96_RS16605		CDS	344677	345027	-	DUF413 domain-containing protein	-1.19846	1.33786e-13	WP_014233444.1
PN96_RS16610		CDS	345176	346066	+	LysR family transcriptional regulator	0.329555	0.00509864	WP_014233445.1
PN96_RS16640		CDS	350085	350690	-	YitT family protein	-1.2034	3.54851e-13	WP_014233451.1
PN96_RS16655	nhaD	CDS	351428	352855	-	sodium:proton antiporter NhaD	-0.790632	4.28651e-07	WP_020335070.1
PN96_RS16660		CDS	353271	354293	-	acyltransferase family protein	0.719806	0.000561699	WP_020335072.1
PN96_RS16715		CDS	371599	372693	-	GGDEF domain-containing protein	-0.343369	0.0153324	WP_020335082.1
PN96_RS16720		CDS	372696	373157	-	oxidoreductase	-0.347541	0.00969807	WP_014233467.1
PN96_RS16750	kdgR	CDS	378453	379232	-	DNA-binding transcriptional regulator KdgR	0.507526	3.31002e-06	WP_014233473.1
PN96_RS16795		CDS	385420	386034	-	HAD family hydrolase	-0.662153	0.00511266	WP_020335093.1
PN96_RS16805	ompW	CDS	386757	387395	+	outer membrane protein OmpW	-1.83546	9.14371e-18	WP_020335095.1
PN96_RS16855		CDS	395591	396937	+	GntP family permease	0.604548	0.0184131	WP_014233495.1
PN96_RS16880		CDS	400572	403016	+	molybdopterin guanine dinucleotide-containing S/N-oxide reductase	0.625567	0.000195473	WP_020335107.1
PN96_RS16915		CDS	407909	408664	-	ABC transporter ATP-binding protein	0.738843	0.010969	WP_020335113.1
PN96_RS16940		CDS	413586	414107	+	DUF3087 domain-containing protein	0.464944	0.00225757	WP_020335119.1
PN96_RS16945		rRNA	414629	416181	+	16S ribosomal RNA	-1.549	0.000498777
PN96_RS16950		tRNA	416273	416348	+	tRNA-Glu	-0.498015	0.0370629
PN96_RS16955		tRNA	416351	416426	+	tRNA-Lys	-0.481623	0.014645
PN96_RS16970		rRNA	416906	419795	+	23S ribosomal RNA	-1.27772	1.89235e-18
PN96_RS16975	rrf	rRNA	419907	420023	+	5S ribosomal RNA	-1.31098	0.013497
PN96_RS17015		CDS	425790	426740	+	malate dehydrogenase	0.750094	6.04168e-07	WP_014233519.1
PN96_RS17035		CDS	431301	432065	+	DUF3450 domain-containing protein	0.548884	0.00550182	WP_020334633.1
PN96_RS17040		CDS	432069	433433	+	MotA/TolQ/ExbB proton channel family protein	0.643566	0.000133167	WP_020334634.1
PN96_RS17045		CDS	433436	433987	+	MotA/TolQ/ExbB proton channel family protein	0.808764	0.000167985	WP_014233525.1
PN96_RS17060		CDS	435008	436177	+	tetratricopeptide repeat protein	0.407133	0.0161141	WP_020334636.1
PN96_RS17065		CDS	436714	437694	+	porin	-3.32397	1.44945e-139	WP_014233529.1
PN96_RS17090		CDS	445088	445816	+	MBL fold metallo-hydrolase	-0.869478	3.82781e-07	WP_031779227.1
PN96_RS17125	brnQ	CDS	452839	454146	-	branched-chain amino acid transport system II carrier protein	0.425196	0.037792	WP_024373025.1
PN96_RS24025		CDS	454202	454345	+	hypothetical protein	0.74807	0.00127325	WP_155521828.1
PN96_RS17165		CDS	460573	461952	+	diguanylate cyclase	0.369399	0.00105066	WP_024373024.1
PN96_RS17170		CDS	462303	463856	-	DUF3612 domain-containing protein	-1.65726	4.02729e-15	WP_014233550.1
PN96_RS17175		CDS	464031	464606	+	malate synthase	-0.939534	0.0209818	WP_014233551.1
PN96_RS17180		CDS	464718	465728	-	GGDEF domain-containing protein	0.53597	6.65825e-07	WP_020334344.1
PN96_RS17200	msrB	CDS	468338	469474	-	peptide-methionine (R)-S-oxide reductase MsrB	-0.892818	0.000561699	WP_020334347.1
PN96_RS17205		CDS	469655	470050	+	OsmC family protein	-1.53321	4.0222e-06	WP_020334348.1
PN96_RS17210		CDS	470168	470719	+	sugar O-acetyltransferase	-0.453427	0.0335311	WP_020334349.1
PN96_RS17220		CDS	471555	471956	-	membrane protein	-2.13129	1.54567e-07	WP_014233560.1
PN96_RS17225		CDS	472119	473300	+	ABC transporter substrate-binding protein	-4.01103	2.95211e-119	WP_020334352.1
PN96_RS17230		CDS	473346	474212	+	branched-chain amino acid ABC transporter permease	-3.377	3.71652e-49	WP_020334353.1
PN96_RS24340		CDS (pseudo)	474368	475899	+	branched-chain amino acid ABC transporter ATP-binding protein/permease	-2.52091	2.11892e-45	Pseudo gene
PN96_RS24345		CDS	476012	476692	+	ABC transporter ATP-binding protein	-2.67415	1.87598e-34	WP_303621067.1
PN96_RS17240		CDS	476695	477969	+	amidohydrolase family protein	-2.57993	1.10003e-47	WP_020334355.1
PN96_RS17250		CDS	478912	479814	-	LysR family transcriptional regulator	0.60233	0.000371232	WP_020334356.1
PN96_RS17255	yjjG	CDS	479946	480617	+	pyrimidine 5'-nucleotidase	-0.565698	4.51125e-05	WP_020334357.1
PN96_RS17260		CDS	480659	481195	+	NUDIX hydrolase	-0.449142	0.00523741	WP_020334358.1
PN96_RS17265		CDS	481275	481706	-	hypothetical protein	-0.694516	6.00787e-06	WP_014233569.1
PN96_RS17270	macA	CDS	482022	483191	+	macrolide transporter subunit MacA	0.382122	0.00807436	WP_020334359.1
PN96_RS17275		CDS	483196	485142	+	MacB family efflux pump subunit	0.423587	0.0386957	WP_020334360.1
PN96_RS17280		CDS	485147	486532	+	efflux transporter outer membrane subunit	0.593777	0.00273877	WP_020334361.1
PN96_RS17355		CDS	503906	504868	+	OmpA family protein	0.85941	1.0817e-08	WP_014233587.1
PN96_RS17365		CDS	506019	507386	-	L-serine ammonia-lyase	-0.779627	3.01872e-14	WP_014233589.1
PN96_RS17370		CDS	507539	508384	+	YdcF family protein	-0.448201	0.0119435	WP_024373019.1
PN96_RS17390		CDS	510836	513520	-	DUF2339 domain-containing protein	-0.286331	0.046666	WP_081041983.1
PN96_RS17410		CDS	517571	517969	+	GFA family protein	-1.00348	2.54596e-08	WP_020334386.1
PN96_RS17415		CDS	518207	519883	+	LruC domain-containing protein	-3.44934	3.27445e-186	WP_020334387.1
PN96_RS17420		CDS	519897	520349	+	hypothetical protein	-3.64408	1.23333e-97	WP_020334388.1
PN96_RS17425		CDS	520493	520840	-	rhodanese-like domain-containing protein	-0.42931	0.0106057	WP_020334389.1
PN96_RS17435	groL	CDS	521422	523017	+	chaperonin GroEL - 60 kDa chaperone family promotes refolding of misfolded polypeptides especially under stressful conditions forms two stacked rings of heptamers to form a barrel-shaped 14mer ends can be capped by GroES misfolded proteins enter the barrel where they are refolded when GroES binds	-0.938935	4.01542e-05	WP_020334390.1
PN96_RS17450		CDS	524774	525133	+	VOC family protein	-0.737394	2.3085e-07	WP_020334395.1
PN96_RS17455		CDS	525212	526153	-	helix-turn-helix domain-containing protein	-9.48648	0	WP_020334396.1
PN96_RS17460		CDS	526350	527759	+	ethanolamine ammonia-lyase subunit EutB	-14.0785	0	WP_014233608.1
PN96_RS17465	eutC	CDS	527755	528630	+	ethanolamine ammonia-lyase subunit EutC	-13.4088	0	WP_020334398.1
PN96_RS17470	eat	CDS	528645	530045	+	ethanolamine permease	-10.6086	0	WP_020334399.1
PN96_RS17475		CDS	530153	530626	-	peptide-methionine (S)-S-oxide reductase	0.808952	2.30602e-05	WP_020334400.1
PN96_RS17480		CDS	530735	531088	-	VOC family protein	0.535657	0.0012669	WP_014233612.1
PN96_RS17485		CDS	531116	531766	-	nicotinamidase	0.787864	1.24747e-07	WP_020334401.1
PN96_RS17490		CDS	531802	532524	-	NUDIX domain-containing protein	0.572907	9.81886e-05	WP_014233614.1
PN96_RS17495	pncB	CDS	532824	534131	+	nicotinate phosphoribosyltransferase	0.546048	3.11263e-05	WP_024373014.1
PN96_RS17505		CDS	534910	535425	+	glycine zipper 2TM domain-containing protein	-0.468183	0.00685433	WP_014233617.1
PN96_RS17520		CDS	537507	538034	-	copper resistance protein NlpE	-0.494459	0.00514891	WP_014233620.1
PN96_RS17525		CDS	538429	538716	+	DUF134 domain-containing protein	-3.22282	3.8902e-175	WP_014233621.1
PN96_RS17530		CDS	538716	539213	+	NifB/NifX family molybdenum-iron cluster-binding protein	-3.21292	4.67581e-228	WP_020334407.1
PN96_RS17535	nqrM	CDS	539218	539424	+	(Na+)-NQR maturation NqrM	-3.12984	2.4192e-186	WP_020334408.1
PN96_RS17540		CDS	539609	539800	+	hypothetical protein	-3.0596	2.40326e-115	WP_020334409.1
PN96_RS17545	fusA	CDS	539876	541897	-	elongation factor G	-0.663554	3.31485e-05	WP_020334410.1
PN96_RS17590		CDS	550010	551164	+	efflux RND transporter periplasmic adaptor subunit	-0.951242	3.78355e-16	WP_020334416.1
PN96_RS17595		CDS	551180	554335	+	efflux RND transporter permease subunit	-0.613217	8.88183e-09	WP_020334417.1
PN96_RS17600		CDS	554640	554903	+	hypothetical protein	-0.695398	0.000768531	WP_014233635.1
PN96_RS17645		CDS	561863	563443	-	BCCT family transporter	-0.93985	0.00217492	WP_020334427.1
PN96_RS17650		CDS	563633	563893	-	hypothetical protein	-0.68047	0.00460563	WP_076633450.1
PN96_RS17690		CDS	574340	575116	-	YSC84-related protein	-0.422582	0.0350403	WP_014233653.1
PN96_RS17695	ppsA	CDS	575311	577677	-	phosphoenolpyruvate synthase	-0.610925	1.05707e-05	WP_020334436.1
PN96_RS17700		CDS	578018	578848	+	pyruvate, water dikinase regulatory protein	-0.686007	0.00105066	WP_014233655.1
PN96_RS17710		CDS	580347	581210	+	LysR family transcriptional regulator	0.569921	0.00226427	WP_020334440.1
PN96_RS17775		CDS	596253	596453	+	hypothetical protein	1.12264	7.57263e-13	WP_020334074.1
PN96_RS17780		CDS	596605	597516	-	LysR family transcriptional regulator	1.54278	1.89805e-20	WP_014233672.1
PN96_RS17785	hisC	CDS	597666	598754	+	histidinol-phosphate transaminase	1.67914	6.84725e-68	WP_024373008.1
PN96_RS17790		CDS	598772	599542	+	ABC transporter substrate-binding protein	1.86327	3.33255e-82	WP_014233674.1
PN96_RS17795		CDS	599718	600107	+	ribosome recycling factor family protein	2.19749	4.24196e-43	WP_024373007.1
PN96_RS17800		CDS	600232	601632	-	nucleobase:cation symporter-2 family protein	-11.8486	0	WP_020334077.1
PN96_RS17805		CDS	601932	603158	-	urate hydroxylase PuuD	-8.59745	0	WP_020334078.1
PN96_RS17810	uraH	CDS	603288	603608	-	hydroxyisourate hydrolase	-8.86199	0	WP_020334079.1
PN96_RS17815		CDS	603608	604096	-	2-oxo-4-hydroxy-4-carboxy-5-ureidoimidazoline decarboxylase	-9.02693	0	WP_020334080.1
PN96_RS17820	xdhC	CDS	604096	605004	-	xanthine dehydrogenase accessory protein XdhC	-8.86398	0	WP_020334083.1
PN96_RS17825	xdhB	CDS	604991	607384	-	xanthine dehydrogenase molybdopterin binding subunit	-8.98456	0	WP_020334084.1
PN96_RS17830	xdhA	CDS	607380	608789	-	xanthine dehydrogenase small subunit	-9.58468	0	WP_020334085.1
PN96_RS17835		CDS	609341	609979	+	TetR/AcrR family transcriptional regulator	-6.19615	0	WP_014233683.1
PN96_RS17845		CDS	610923	611219	+	hypothetical protein	-3.45666	7.7348e-31	WP_020334086.1
PN96_RS17850		CDS	611317	611664	-	DUF3147 family protein	-1.30906	1.46223e-05	WP_014233686.1
PN96_RS17870		CDS	615391	617400	+	urocanate hydratase	0.441323	0.0166312	WP_020334090.1
PN96_RS17915		CDS	626804	628237	-	6-phospho-beta-glucosidase	-0.335786	0.0382655	WP_020334099.1
PN96_RS17920		CDS	628253	630139	-	beta-glucoside-specific PTS transporter subunit IIABC	-0.512152	0.0135456	WP_020334100.1
PN96_RS17930		CDS	632050	633063	-	AraC family transcriptional regulator	-1.28916	1.18052e-21	WP_020334102.1
PN96_RS17935		CDS	633192	633950	+	SDR family oxidoreductase	-2.35437	0.00103257	WP_020334103.1
PN96_RS17945		CDS	634512	635567	+	zinc-binding dehydrogenase	-0.874197	0.0371012	WP_020334104.1
PN96_RS17955		CDS	636774	639650	+	amylo-alpha-1,6-glucosidase	-1.0516	5.91991e-10	WP_020334106.1
PN96_RS17985		CDS	645772	646008	+	YdcH family protein	-0.479588	0.00523741	WP_014233727.1
PN96_RS17990		CDS	646059	646712	-	cupin domain-containing protein	-0.633463	0.00296305	WP_020334113.1
PN96_RS18000	yghU	CDS	647985	648839	+	glutathione-dependent disulfide-bond oxidoreductase	-0.83941	2.921e-11	WP_014233730.1
PN96_RS18010		CDS	649655	650980	+	serine protease	0.690865	2.43065e-06	WP_020334119.1
PN96_RS18020		CDS	651689	652699	-	adenosine deaminase	-1.24823	2.37084e-06	WP_020334120.1
PN96_RS18050	dmeF	CDS	656393	657292	+	CDF family Co(II)/Ni(II) efflux transporter DmeF	0.356629	0.00166976	WP_024373004.1
PN96_RS18060		CDS	658229	658657	-	YccF domain-containing protein	0.361908	0.0280589	WP_014233741.1
PN96_RS18070		CDS	659988	661643	-	phosphoethanolamine--lipid A transferase	-0.878362	5.83595e-06	WP_020334127.1
PN96_RS18080		CDS	662245	662547	-	isoamylase early set domain-containing protein	0.411986	0.000539131	WP_014233745.1
PN96_RS18110		CDS	665978	666592	-	cob(I)alamin adenolsyltransferase/cobinamide ATP-dependent adenolsyltransferase	0.474148	0.00014071	WP_020334133.1
PN96_RS18130		CDS	670531	671874	-	magnesium transporter	0.505413	0.00200473	WP_014233755.1
PN96_RS18135		CDS	672009	673328	-	AarF/ABC1/UbiB kinase family protein	0.366052	0.00772166	WP_020334137.1
PN96_RS18150	yjeH	CDS	675713	676972	-	L-methionine/branched-chain amino acid transporter	0.638275	1.27184e-06	WP_014233759.1
PN96_RS18170		CDS	679396	679614	-	hypothetical protein	-0.357487	0.00111699	WP_014233763.1
PN96_RS18190		CDS	684832	685143	-	DUF496 family protein	0.36367	0.00204753	WP_020334143.1
PN96_RS18200		CDS	685896	686537	+	YceH family protein	0.349448	0.0118613	WP_020334145.1
PN96_RS18220		CDS	690994	691446	+	MarR family transcriptional regulator	1.39092	1.99758e-29	WP_020334149.1
PN96_RS18225		CDS	691483	692538	+	HlyD family secretion protein	1.72014	0.000160262	WP_020334151.1
PN96_RS18230		CDS	692554	693588	+	DUF2955 domain-containing protein	1.08412	0.000128705	WP_020334152.1
PN96_RS18265		CDS	697956	698432	+	hypothetical protein	-0.330982	0.0126995	WP_020334158.1
PN96_RS18270	secD	CDS	698605	700440	+	protein translocase subunit SecD	-0.373507	0.0138214	WP_020334159.1
PN96_RS18280		CDS	701500	702117	-	LysE family translocator	0.56361	0.0350403	WP_024372999.1
PN96_RS18285		CDS	702842	703579	+	SDR family oxidoreductase	-2.52617	4.39069e-53	WP_014233785.1
PN96_RS18290		CDS	703600	704805	+	acetyl-CoA C-acetyltransferase	-2.20142	2.43645e-37	WP_031779209.1
PN96_RS18295		CDS	704854	705198	+	phasin family protein	-1.97719	1.33571e-33	WP_014233787.1
PN96_RS18300	phaC	CDS	705268	707034	+	class I poly(R)-hydroxyalkanoic acid synthase	-1.87571	1.65045e-34	WP_014233788.1
PN96_RS18315		CDS	707989	708441	-	nitrate reductase cytochrome c-type subunit	0.981091	0.000150558	WP_014233791.1
PN96_RS18320	napA	CDS	708524	711010	-	periplasmic nitrate reductase subunit alpha	0.529154	0.0036599	WP_020334163.1
PN96_RS18335	narQ	CDS	712100	713833	+	nitrate/nitrite two-component system sensor histidine kinase NarQ	0.410676	0.00123953	WP_020334164.1
PN96_RS18345		CDS	714506	714676	-	hypothetical protein	-2.14971	3.55628e-57	WP_014233797.1
PN96_RS18355	pepT	CDS	715902	717131	+	peptidase T	0.85349	8.07344e-09	WP_020334169.1
PN96_RS18385		CDS	724788	725387	+	beta-phosphoglucomutase family hydrolase	-0.343553	0.0436006	WP_020334174.1
PN96_RS18390		CDS	725500	726480	-	OmpA family protein	0.392901	0.00123801	WP_014233806.1
PN96_RS18400	aroG	CDS	726941	727990	+	3-deoxy-7-phosphoheptulonate synthase AroG	-0.30016	0.00362576	WP_014233807.1
PN96_RS18405		CDS	728316	729881	+	PAS domain-containing methyl-accepting chemotaxis protein	-0.753572	1.82299e-05	WP_020334175.1
PN96_RS18410	tkt	CDS	729975	731963	-	transketolase	0.361075	0.00641446	WP_020334176.1
PN96_RS18415	tal	CDS	732049	732996	-	transaldolase	0.473683	9.7634e-06	WP_014233810.1
PN96_RS18420		CDS	733462	734460	+	sugar-binding transcriptional regulator	0.348082	0.0180923	WP_020334177.1
PN96_RS18425		CDS	735177	736103	+	TAXI family TRAP transporter solute-binding subunit	0.551997	5.23694e-05	WP_020334178.1
PN96_RS18430		CDS	736215	738107	+	TRAP transporter fused permease subunit	0.555215	0.0187769	WP_020334179.1
PN96_RS18435		CDS	738218	739045	-	rhodanese-like domain-containing protein	0.364553	0.00706805	WP_020334180.1
PN96_RS18445	moeB	CDS	739540	740286	-	molybdopterin-synthase adenylyltransferase MoeB	0.400393	0.0268658	WP_020334182.1
PN96_RS18450	moeA	CDS	740299	741531	-	molybdopterin molybdotransferase MoeA	0.514598	4.5514e-06	WP_020334183.1
PN96_RS18465	clcA	CDS	743800	745200	-	H(+)/Cl(-) exchange transporter ClcA	-0.342855	0.00321395	WP_014233820.1
PN96_RS18490		CDS	749735	750775	+	GMP reductase	0.698647	0.000101234	WP_014233825.1
PN96_RS18500		CDS	751262	752191	-	LysR family transcriptional regulator	0.656419	0.000325492	WP_020334189.1
PN96_RS18580		CDS	766806	767708	-	LysR family transcriptional regulator	-1.05923	0.0294815	WP_236699358.1
PN96_RS18585		CDS	767834	768949	+	muconate/chloromuconate family cycloisomerase	-7.75274	3.06669e-05	WP_020334205.1
PN96_RS18625		CDS	775707	776594	-	LysR substrate-binding domain-containing protein	-0.517398	0.0214316	WP_020334212.1
PN96_RS18640		CDS	780171	780620	-	Lrp/AsnC family transcriptional regulator	-2.81924	1.3707e-48	WP_020334215.1
PN96_RS18645		CDS	780776	781819	+	ornithine cyclodeaminase	-2.12442	3.26463e-19	WP_024372791.1
PN96_RS18685	lhgO	CDS	789233	790465	-	L-2-hydroxyglutarate oxidase	-0.846514	0.0426084	WP_014233865.1
PN96_RS18735		CDS	802132	803346	-	LysR family transcriptional regulator	-1.78809	3.00114e-18	WP_020334233.1
PN96_RS18740		CDS	803758	804756	+	DctP family TRAP transporter solute-binding subunit	-1.45366	0.0280589	WP_024372797.1
PN96_RS18825		CDS	822682	823794	-	helix-turn-helix transcriptional regulator	-1.96902	3.6195e-11	WP_020334248.1
PN96_RS18845		CDS	827401	828684	-	TRAP transporter large permease	-0.628869	0.00957124	WP_014233895.1
PN96_RS18850		CDS	828687	829274	-	TRAP transporter small permease	-0.97894	0.0213559	WP_020334254.1
PN96_RS18855		CDS	829314	830336	-	TRAP transporter substrate-binding protein	-0.710654	0.00597207	WP_020334255.1
PN96_RS18860		CDS	830733	831296	+	SOS response-associated peptidase family protein	-0.886666	0.000463956	WP_020334256.1
PN96_RS18995		CDS	869379	869852	+	PaaI family thioesterase	-0.886688	1.02487e-06	WP_020333734.1
PN96_RS19025		CDS	872670	873542	-	LysR family transcriptional regulator	-0.481901	0.0291573	WP_020333739.1
PN96_RS19035	guaD	CDS	874670	876052	-	guanine deaminase	-6.52751	0	WP_020333741.1
PN96_RS19040		CDS	876467	877303	+	aldo/keto reductase	-0.511652	0.0291008	WP_020333743.1
PN96_RS19060		CDS	880560	881204	+	aldolase	-1.13356	0.00321395	WP_014233919.1
PN96_RS19065	otnI	CDS	881207	881980	+	2-oxo-tetronate isomerase	-0.851403	0.00546539	WP_020333746.1
PN96_RS19080		CDS	885944	886123	-	hypothetical protein	-1.50587	1.14408e-18	WP_014233923.1
PN96_RS19125		CDS	892749	893948	+	MFS transporter	-0.51748	1.79283e-08	WP_014233932.1
PN96_RS19130		CDS	894178	895083	+	O-acetylserine/cysteine exporter	-0.467537	4.51508e-05	WP_020333755.1
PN96_RS19135		CDS	895275	895643	+	DOPA 4,5-dioxygenase family protein	-0.360589	0.0400611	WP_020333756.1
PN96_RS19140		CDS	895844	899050	+	HD domain-containing phosphohydrolase	-0.562905	0.000955794	WP_020333757.1
PN96_RS19160		CDS	902841	903638	+	ABC transporter ATP-binding protein	-1.78659	0.0315579	WP_020333761.1
PN96_RS19165		CDS	903641	905590	+	long-chain fatty acid--CoA ligase	-1.97461	2.47587e-05	WP_020333762.1
PN96_RS19170		CDS	905593	906483	+	branched-chain amino acid ABC transporter permease	-1.71587	0.000500482	WP_020333763.1
PN96_RS19175		CDS	906498	907562	+	branched-chain amino acid ABC transporter permease	-1.69305	0.0213261	WP_014233946.1
PN96_RS19185		CDS	909200	910018	+	ABC transporter ATP-binding protein	-0.734014	0.00406847	WP_014233948.1
PN96_RS19225		CDS	917809	918852	-	LysR family transcriptional regulator	0.383826	0.017385	WP_231119412.1
PN96_RS19230		CDS	918998	919774	+	ABC transporter substrate-binding protein	-1.19657	3.83966e-06	WP_020333773.1
PN96_RS19235		CDS	919840	920553	+	ABC transporter permease subunit - The N-terminal region of this protein, as described by TIGR01726, is a three transmembrane segment that identifies a subfamily of ABC transporter permease subunits, which specificities that include histidine, arginine, glutamine, glutamate, L-cystine (sic), the opines (in Agrobacterium) octopine and nopaline, etc.	-1.40617	1.29747e-06	WP_020333774.1
PN96_RS19240		CDS	920567	921283	+	ABC transporter permease	-1.64561	1.14616e-09	WP_020333775.1
PN96_RS19245	dgcN	CDS	921369	922388	+	N-acetyltransferase DgcN	-0.901516	0.0123476	WP_020333776.1
PN96_RS19260		CDS	924812	925837	-	methionine synthase	-0.542832	0.0326364	WP_014233963.1
PN96_RS19265		CDS	925869	926843	-	DUF1852 domain-containing protein	-1.15356	0.00298358	WP_020333777.1
PN96_RS19270		CDS	927243	927662	+	MarR family transcriptional regulator	1.41314	2.81124e-19	WP_020333778.1
PN96_RS19275		CDS	927681	929579	+	FUSC family protein	1.48271	5.02276e-20	WP_024372587.1
PN96_RS19295		CDS	933520	935124	-	carboxyl transferase domain-containing protein	0.769537	0.0350403	WP_020333783.1
PN96_RS19305		CDS	936447	936830	-	MerR family DNA-binding transcriptional regulator	0.765253	0.00381717	WP_005373242.1
PN96_RS19345	betI	CDS	945341	945937	+	transcriptional regulator BetI	-0.403482	0.00252781	WP_014233980.1
PN96_RS19350	betB	CDS	945959	947416	+	betaine-aldehyde dehydrogenase	-1.20598	2.8286e-16	WP_020333793.1
PN96_RS19355	betA	CDS	947439	949136	+	choline dehydrogenase	-3.5376	2.61148e-54	WP_020333794.1
PN96_RS19360		CDS	949186	950121	+	choline ABC transporter substrate-binding protein	-4.24763	3.18282e-60	WP_020333795.1
PN96_RS19365	choW	CDS	950217	951056	+	choline ABC transporter permease subunit	-2.38518	9.38578e-17	WP_024372589.1
PN96_RS19370	choV	CDS	951062	952243	+	choline ABC transporter ATP-binding protein	-2.5357	9.76566e-30	WP_014233985.1
PN96_RS19375		CDS	952349	953128	-	slipin family protein	-0.710079	0.00162764	WP_014233986.1
PN96_RS19385		CDS	954707	957352	-	EAL domain-containing protein	-0.676807	6.54064e-10	WP_020333798.1
PN96_RS19395		CDS	958568	959575	+	DUF2804 domain-containing protein	-0.975351	0.000104783	WP_020333801.1
PN96_RS19400		CDS	959586	960443	+	sterol desaturase family protein	-1.61812	0.000112551	WP_020333802.1
PN96_RS19405	narL	CDS	960626	961267	-	two-component system response regulator NarL	-0.618045	7.76675e-10	WP_024372591.1
PN96_RS19410		CDS	961380	963131	-	bifunctional protein-serine/threonine kinase/phosphatase	-4.86053	0	WP_020333803.1
PN96_RS19415		CDS	963308	964774	-	NarK family nitrate/nitrite MFS transporter	-6.33847	0	WP_020333804.1
PN96_RS19420	nirD	CDS	964867	965190	-	nitrite reductase small subunit NirD	-7.14726	0	WP_014233998.1
PN96_RS19425	nirB	CDS	965229	967766	-	nitrite reductase large subunit NirB	-7.46399	0	WP_020333805.1
PN96_RS19430	cobA	CDS	967813	968619	-	uroporphyrinogen-III C-methyltransferase	-16.5398	6.63867e-29	WP_024372592.1
PN96_RS19435		CDS	969009	971495	+	nitrate reductase	-6.23127	0	WP_020333807.1
PN96_RS19440	nifH	CDS	971735	972613	+	nitrogenase iron protein	-13.2951	0	WP_020333808.1
PN96_RS19445	nifD	CDS	972672	974135	+	nitrogenase molybdenum-iron protein alpha chain	-12.4435	0	WP_014234003.1
PN96_RS19450	nifK	CDS	974226	975794	+	nitrogenase molybdenum-iron protein subunit beta	-12.0285	0	WP_014234004.1
PN96_RS19455	nifT	CDS	975923	976138	+	putative nitrogen fixation protein NifT	-11.4412	0	WP_020333810.1
PN96_RS19460		CDS	976155	976841	+	NifB/NifX family molybdenum-iron cluster-binding protein	-10.6058	5.36902e-94	WP_020333811.1
PN96_RS19465		CDS	976837	977133	+	hypothetical protein	-10.3994	0	WP_020333812.1
PN96_RS19470	nifE	CDS	977286	978701	+	nitrogenase iron-molybdenum cofactor biosynthesis protein NifE	-10.5594	0	WP_020333813.1
PN96_RS19475	nifN	CDS	978706	980073	+	nitrogenase iron-molybdenum cofactor biosynthesis protein NifN	-10.0064	0	WP_020333814.1
PN96_RS19480		CDS	980073	980549	+	NifB/NifX family molybdenum-iron cluster-binding protein	-9.83122	0	WP_014234009.1
PN96_RS19485	fdxB	CDS	980575	980862	+	ferredoxin III, nif-specific	-9.6026	0	WP_014234010.1
PN96_RS19490	nifU	CDS	981120	982007	+	Fe-S cluster assembly protein NifU	-12.3671	0	WP_020333815.1
PN96_RS19495	nifS	CDS	982000	983229	+	cysteine desulfurase NifS	-11.9273	8.75501e-296	WP_020333816.1
PN96_RS19500	nifV	CDS	983243	984382	+	homocitrate synthase	-11.2893	0	WP_020333817.1
PN96_RS19505	nifW	CDS	984412	984702	+	nitrogenase-stabilizing/protective protein NifW	-11.2792	3.49049e-192	WP_020333818.1
PN96_RS19510	nifZ	CDS	984710	985159	+	nitrogen fixation protein NifZ	-10.9127	0	WP_020333819.1
PN96_RS19515	nifM	CDS	985173	986006	+	peptidylprolyl isomerase	-10.8761	0	WP_020333820.1
PN96_RS19520	modA1	CDS	986014	986760	+	molybdate ABC transporter substrate-binding protein	-10.5128	0	WP_020333821.1
PN96_RS19525	modB2	CDS	986772	987452	+	molybdate ABC transporter permease subunit	-10.4172	0	WP_231119409.1
PN96_RS19530	modC3	CDS	987466	988596	+	molybdenum ABC transporter ATP-binding protein	-10.0238	0	WP_020333823.1
PN96_RS24200		CDS	988722	988895	+	hypothetical protein	-10.5633	1.08798e-258	WP_014234020.1
PN96_RS19535	rarD	CDS	989016	989912	-	EamA family transporter RarD	-1.1302	1.07432e-09	WP_020333824.1
PN96_RS19540		CDS	990767	993334	+	ExeM/NucH family extracellular endonuclease	-2.02234	2.83031e-51	WP_020333825.1
PN96_RS19550		CDS	994548	995465	+	DMT family transporter	-1.179	6.87632e-15	WP_152490548.1
PN96_RS19565		CDS	997516	998061	-	TRAP transporter small permease subunit	-1.37137	0.00706805	WP_014234027.1
PN96_RS19570		CDS	998118	999131	-	TRAP transporter substrate-binding protein	-1.7994	4.03026e-11	WP_014234028.1
PN96_RS19575	leuE	CDS	999415	1000053	+	leucine efflux protein LeuE	-0.286905	0.0312406	WP_020333830.1
PN96_RS19580		CDS	1000330	1001541	+	hypothetical protein	-0.709089	9.38918e-08	WP_236614650.1
PN96_RS19585		CDS	1001689	1002093	-	VF530 family DNA-binding protein	-1.47441	0.0300257	WP_014234031.1
PN96_RS19595	nifQ	CDS	1002894	1003415	-	nitrogen fixation protein NifQ	-10.6139	1.14665e-106	WP_020333832.1
PN96_RS19605	nifB	CDS	1003656	1004978	-	nitrogenase cofactor biosynthesis protein NifB	-10.6704	0	WP_236614651.1
PN96_RS19610	nifA	CDS	1005123	1006718	-	nif-specific transcriptional activator NifA	-9.88803	0	WP_020333834.1
PN96_RS19615	nifL	CDS	1006718	1008256	-	nitrogen fixation negative regulator NifL	-10.6633	0	WP_020333835.1
PN96_RS19620	rnfA	CDS	1008552	1009124	+	electron transport complex subunit RsxA	-12.8453	1.62462e-121	WP_014234038.1
PN96_RS19625	rnfB	CDS	1009141	1009665	+	RnfABCDGE type electron transport complex subunit B	-13.6283	1.03902e-10	WP_020333836.1
PN96_RS19630	rnfC	CDS	1009678	1011252	+	electron transport complex subunit RsxC	-12.4721	0	WP_020333837.1
PN96_RS19635	rnfD	CDS	1011252	1012244	+	RnfABCDGE type electron transport complex subunit D	-12.9419	5.20019e-07	WP_020333838.1
PN96_RS19640	rnfG	CDS	1012250	1012855	+	RnfABCDGE type electron transport complex subunit G	-11.5239	0	WP_020333839.1
PN96_RS19645	rnfE	CDS	1012851	1013528	+	electron transport complex subunit E	-10.7433	0	WP_020333840.1
PN96_RS19650	rnfH	CDS	1013534	1013797	+	RnfH family protein	-10.5279	0	WP_020333841.1
PN96_RS19655	nifF	CDS	1013937	1014470	+	flavodoxin	-10.2546	0	WP_020333842.1
PN96_RS19660		CDS	1014963	1015463	+	hypothetical protein	-1.91528	4.93814e-86	WP_152490549.1
PN96_RS24035		CDS	1015533	1016662	+	IS3 family transposase - programmed frameshift	-2.20969	1.10671e-92	WP_236614652.1
PN96_RS19675		CDS	1017056	1018405	-	efflux transporter outer membrane subunit	-1.30872	3.66937e-28	WP_020333846.1
PN96_RS19690		CDS	1022885	1024072	-	multidrug effflux MFS transporter	0.347942	0.0328368	WP_024372602.1
PN96_RS19710		CDS	1027429	1028265	+	PRD domain-containing protein	-0.580611	5.69652e-05	WP_020333853.1
PN96_RS19725	mqo	CDS	1031969	1033567	-	malate dehydrogenase (quinone)	-2.69945	1.23134e-49	WP_020333856.1
PN96_RS19730	aspA	CDS	1033978	1035408	-	aspartate ammonia-lyase	-5.54931	1.60677e-273	WP_020333857.1
PN96_RS19735	putP	CDS	1035614	1037104	-	sodium/proline symporter PutP	-5.45664	7.11064e-54	WP_020333858.1
PN96_RS19740		CDS	1037174	1037860	-	hypothetical protein	-7.18189	0	WP_020333859.1
PN96_RS19745	putA	CDS	1037866	1041009	-	bifunctional proline dehydrogenase/L-glutamate gamma-semialdehyde dehydrogenase PutA	-6.67458	0	WP_024372956.1
PN96_RS19750		CDS	1041200	1042003	-	AraC family transcriptional regulator	-9.25852	0	WP_020333862.1
PN96_RS19765		CDS	1044363	1046081	-	tyrosine-protein phosphatase	-0.525589	7.95784e-06	WP_020333865.1
PN96_RS19775		CDS	1048009	1048842	-	LysR family transcriptional regulator	-0.412395	0.0381705	WP_020333867.1
PN96_RS19785		CDS	1050732	1051523	+	DUF1338 domain-containing protein	-0.430008	0.0432461	WP_020333869.1
PN96_RS19790		CDS	1051604	1053949	-	ATP-binding protein	-2.43626	3.08208e-122	WP_020333870.1
PN96_RS19795		CDS	1053966	1054745	-	transporter substrate-binding domain-containing protein	-2.7069	5.82245e-155	WP_020333871.1
PN96_RS19800		CDS	1054760	1055485	-	response regulator	-2.57294	6.29155e-156	WP_020333872.1
PN96_RS19805		CDS	1056099	1057436	+	FAD-binding oxidoreductase	-1.61074	3.69493e-17	WP_020333873.1
PN96_RS19810	nhaC	CDS	1057474	1058988	+	Na+/H+ antiporter NhaC	-0.929273	6.06657e-14	WP_020333874.1
PN96_RS19850		CDS	1067997	1069196	-	MFS transporter	-2.56012	9.52664e-101	WP_024372949.1
PN96_RS19860		CDS	1070519	1071244	+	helix-turn-helix transcriptional regulator	-0.458496	6.96688e-05	WP_236614653.1
PN96_RS19870	leuA	CDS	1071996	1073657	+	2-isopropylmalate synthase	-0.22848	0.0443767	WP_020333887.1
PN96_RS19880		CDS	1075393	1075692	+	hypothetical protein	-0.565525	0.00360422	WP_020334718.1
PN96_RS19885		CDS	1076078	1076956	-	EamA family transporter	-1.00898	0.00712224	WP_020334720.1
PN96_RS19890	soxR	CDS	1077279	1077713	+	redox-sensitive transcriptional activator SoxR	-0.583315	0.000231777	WP_024372948.1
PN96_RS19915		tRNA	1080416	1080490	-	tRNA-Gly	-1.14558	7.53989e-11
PN96_RS19925		CDS	1081486	1081806	-	hypothetical protein	-0.703158	0.0292731	WP_014234047.1
PN96_RS19940		CDS	1083821	1084219	+	NUDIX domain-containing protein	-1.59964	0.004961	WP_020334729.1
PN96_RS19945		CDS	1084679	1087048	-	EAL domain-containing protein	-1.1738	1.23705e-20	WP_020334731.1
PN96_RS19955	rbsA	CDS	1087968	1089470	+	ribose ABC transporter ATP-binding protein RbsA	-1.0782	1.63265e-07	WP_020334733.1
PN96_RS19960	rbsC	CDS	1089470	1090450	+	ribose ABC transporter permease	-0.660817	0.00770418	WP_020334734.1
PN96_RS19965	rbsB	CDS	1090533	1091408	+	ribose ABC transporter substrate-binding protein RbsB	-0.780858	0.0084005	WP_020334735.1
PN96_RS19970	rbsK	CDS	1091601	1092521	+	ribokinase	-0.602276	0.00458548	WP_020334736.1
PN96_RS19975		CDS	1092537	1093541	+	substrate-binding domain-containing protein	-0.34333	0.035805	WP_020334737.1
PN96_RS24205		CDS	1095852	1096010	-	hypothetical protein	-0.891126	3.11648e-12	WP_014234060.1
PN96_RS20000	yccS	CDS	1096362	1098512	-	YccS family putative transporter	0.704071	5.14486e-11	WP_014234061.1
PN96_RS20040		CDS	1109631	1111145	+	arylsulfatase	0.296982	0.0265561	WP_014234069.1
PN96_RS20065		CDS	1115046	1116125	+	VWA domain-containing protein	-0.443919	0.0493018	WP_020334748.1
PN96_RS20070		CDS	1116121	1117848	+	VWA domain-containing protein	-0.540535	0.00484175	WP_020334749.1
PN96_RS20090		CDS	1120664	1122283	-	VRR-NUC domain-containing protein	-0.458273	0.00262481	WP_020334752.1
PN96_RS20095		CDS	1122368	1123597	-	OFA family MFS transporter	-1.17588	6.83998e-08	WP_014234080.1
PN96_RS20100		CDS	1124220	1124573	+	hypothetical protein	-0.753026	0.0332282	WP_014234081.1
PN96_RS20115	dcuC	CDS	1127362	1128726	-	anaerobic C4-dicarboxylate transporter DcuC	0.661532	0.024916	WP_020334755.1
PN96_RS20125		CDS	1130481	1131026	+	GNAT family N-acetyltransferase	0.305438	0.040385	WP_014234086.1
PN96_RS20135	ylqF	CDS	1133511	1134452	-	ribosome biogenesis GTPase YlqF	0.337539	0.00452963	WP_020334760.1
PN96_RS20185		CDS	1146642	1147361	+	sulfite exporter TauE/SafE family protein	0.482106	0.00986885	WP_020334770.1
PN96_RS20250		CDS	1159183	1159605	+	PaaI family thioesterase	-1.44317	1.15453e-24	WP_020334782.1
PN96_RS20255		CDS	1159652	1160038	+	MazG nucleotide pyrophosphohydrolase domain-containing protein	-0.854623	9.00379e-08	WP_020334783.1
PN96_RS20280		CDS	1163755	1165137	+	cache domain-containing protein	-0.832285	3.67203e-06	WP_020334786.1
PN96_RS20300		CDS	1168406	1169137	+	beta-ketoacyl-ACP reductase	-0.509826	0.0235986	WP_020334789.1
PN96_RS20305		CDS	1169504	1170316	+	MurR/RpiR family transcriptional regulator	-6.25808	0	WP_020334790.1
PN96_RS20310		CDS	1170692	1171480	+	transporter substrate-binding domain-containing protein	-10.8728	0	WP_014234123.1
PN96_RS20315		CDS	1171496	1172161	+	amino acid ABC transporter permease	-9.94667	0	WP_014234124.1
PN96_RS20320		CDS	1172177	1172824	+	amino acid ABC transporter permease	-9.22242	0	WP_014234125.1
PN96_RS20325		CDS	1172814	1173539	+	amino acid ABC transporter ATP-binding protein	-8.38239	0	WP_014234126.1
PN96_RS20330		CDS	1174247	1175836	+	ABC transporter substrate-binding protein	-0.73375	0.0317248	WP_020334791.1
PN96_RS20350		CDS	1179017	1181515	-	penicillin acylase family protein	-0.576095	0.00337782	WP_020334795.1
PN96_RS20365		CDS	1184281	1185711	+	ATP-binding protein	0.356337	0.00921811	WP_020334799.1
PN96_RS20380		CDS	1187238	1187669	-	MarR family transcriptional regulator	0.485044	0.0164139	WP_020334802.1
PN96_RS20400		CDS	1193662	1194237	+	DUF2589 domain-containing protein	-0.994309	0.00376426	WP_014234140.1
PN96_RS20405		CDS	1194281	1194973	+	hypothetical protein	-1.16161	0.00141543	WP_014234141.1
PN96_RS20410		CDS	1194979	1195542	+	hypothetical protein	-1.0902	0.0135008	WP_020334806.1
PN96_RS20425		CDS	1197151	1198062	-	LysR substrate-binding domain-containing protein	-1.49658	3.30065e-30	WP_014234145.1
PN96_RS20430		CDS	1198175	1198657	+	TRAP transporter small permease subunit	-2.43908	7.59317e-07	WP_020334809.1
PN96_RS20435		CDS	1198664	1199959	+	TRAP transporter large permease	-1.40019	4.11502e-08	WP_014234147.1
PN96_RS20440	dctP	CDS	1199975	1200997	+	TRAP transporter substrate-binding protein DctP	-1.9294	7.37182e-28	WP_020334811.1
PN96_RS20445		CDS	1201060	1202154	+	FAD-dependent oxidoreductase	-1.93574	5.20709e-17	WP_020334812.1
PN96_RS24265		CDS	1202255	1202437	+	(2Fe-2S)-binding protein	-1.92355	0.00172202	WP_014234150.1
PN96_RS20455		CDS	1202452	1203909	+	NAD(P)/FAD-dependent oxidoreductase	-1.60365	8.06804e-12	WP_020334813.1
PN96_RS20460		CDS	1203884	1204234	+	RidA family protein	-1.26595	0.048879	WP_020334814.1
PN96_RS20495		CDS	1208954	1210612	+	ATPase RavA domain-containing protein	-0.80528	9.96742e-21	WP_020334821.1
PN96_RS20500	viaA	CDS	1210625	1212076	+	ATPase RavA stimulator ViaA	-0.964409	1.71336e-18	WP_014234160.1
PN96_RS20510		CDS	1212597	1213496	+	LysR family transcriptional regulator	-0.680127	0.00930834	WP_020334823.1
PN96_RS20515	dld	CDS	1213888	1215591	+	D-lactate dehydrogenase	-4.15097	9.41266e-26	WP_020334824.1
PN96_RS20525		CDS	1216004	1216732	-	AzlC family ABC transporter permease	-0.801722	0.000292586	WP_020334825.1
PN96_RS20550		CDS	1218826	1219752	-	CHAD domain-containing protein	-0.505419	0.0384321	WP_020334828.1
PN96_RS20565		CDS	1222320	1223111	+	thioredoxin domain-containing protein	-0.751028	0.000512203	WP_024372925.1
PN96_RS20595	nirB	CDS	1229265	1231826	+	nitrite reductase large subunit NirB	0.731609	1.60551e-07	WP_014234175.1
PN96_RS20600	nirD	CDS	1231843	1232163	+	nitrite reductase small subunit NirD	0.826593	0.00191533	WP_020334835.1
PN96_RS20605		CDS	1232354	1233199	+	formate/nitrite transporter family protein	0.849598	3.44111e-07	WP_020334836.1
PN96_RS20610	cobA	CDS	1233376	1234143	+	uroporphyrinogen-III C-methyltransferase	0.585879	0.00164629	WP_020334837.1
PN96_RS20625		CDS	1235307	1236635	-	anaerobic C4-dicarboxylate transporter	0.925356	1.2189e-11	WP_014234181.1
PN96_RS20640		CDS	1238192	1238563	+	nitrous oxide-stimulated promoter family protein	0.694819	0.0319187	WP_020334839.1
PN96_RS20650	trxC	CDS	1239960	1240391	-	thioredoxin TrxC	-0.332424	0.0194285	WP_020334841.1
PN96_RS20660		CDS	1241701	1243023	-	DUF1501 domain-containing protein	-1.76506	1.13932e-25	WP_020334843.1
PN96_RS20665		CDS	1243036	1244592	-	DUF1800 domain-containing protein	-2.21036	1.71599e-43	WP_024372993.1
PN96_RS20670		CDS	1244849	1246108	-	hydroxymethylglutaryl-CoA reductase	-1.03349	9.84617e-19	WP_020334845.1
PN96_RS20675	fdhD	CDS	1246286	1247113	-	formate dehydrogenase accessory sulfurtransferase FdhD	-0.566715	1.60551e-07	WP_020334847.1
PN96_RS20690		CDS	1251096	1252796	-	FAD-dependent oxidoreductase	0.644474	1.50797e-07	WP_020334850.1
PN96_RS20695		CDS	1252862	1253044	-	DUF2892 domain-containing protein	0.842586	0.00104405	WP_014234195.1
PN96_RS20700		CDS	1253222	1253527	+	metalloregulator ArsR/SmtB family transcription factor	1.14098	0.0234121	WP_014234196.1
PN96_RS20705		CDS	1253603	1254019	+	YeeE/YedE family protein	1.2203	0.00268827	WP_020334851.1
PN96_RS20710		CDS	1254033	1254485	+	YeeE/YedE family protein	0.821311	0.00223569	WP_020334852.1
PN96_RS20715		CDS	1254518	1257823	+	efflux RND transporter permease subunit	0.757188	2.75608e-05	WP_020334853.1
PN96_RS20745		CDS	1262884	1264272	-	MATE family efflux transporter	0.574136	0.00210099	WP_020334857.1
PN96_RS20755		CDS	1265443	1266627	+	amino acid aminotransferase	0.21434	0.0492516	WP_020334859.1
PN96_RS20765		CDS	1267386	1267919	-	hypothetical protein	-2.57727	3.39958e-17	WP_024372991.1
PN96_RS20800		CDS	1273198	1274154	+	diguanylate cyclase	-0.339174	0.00415032	WP_020334867.1
PN96_RS20820		CDS	1276925	1278478	+	Re/Si-specific NAD(P)(+) transhydrogenase subunit alpha	0.724209	1.56065e-11	WP_020334871.1
PN96_RS20825	pntB	CDS	1278491	1279864	+	Re/Si-specific NAD(P)(+) transhydrogenase subunit beta	1.07383	9.47363e-15	WP_014234219.1
PN96_RS20845		CDS	1283069	1284193	+	conjugal transfer protein TraF	-0.481511	0.0367008	WP_020334874.1
PN96_RS20900		CDS	1293282	1294166	-	LysR family transcriptional regulator	0.370716	0.00110788	WP_020334885.1
PN96_RS20910		CDS	1295839	1297755	-	diguanylate cyclase	-0.566289	2.7978e-06	WP_020334888.1
PN96_RS20925		CDS	1299480	1300412	+	biotin-dependent carboxyltransferase family protein	0.344769	0.00272509	WP_020334891.1
PN96_RS20930		CDS	1300443	1301873	-	FAD-dependent oxidoreductase	-0.302407	0.0317248	WP_020334892.1
PN96_RS20935		CDS	1302220	1304673	-	FtsX-like permease family protein	0.282658	0.0374436	WP_020334893.1
PN96_RS20950	fabV	CDS	1306049	1307245	+	enoyl-ACP reductase FabV	0.80397	1.19837e-12	WP_020334896.1
PN96_RS21040		CDS	1325766	1327505	-	bifunctional UDP-sugar hydrolase/5'-nucleotidase	0.388604	0.000403504	WP_020334911.1
PN96_RS21045		CDS	1327764	1329395	+	ATP-dependent endonuclease	-0.662914	2.25011e-06	WP_014234263.1
PN96_RS21050		CDS	1329529	1330011	-	DUF1097 domain-containing protein	1.24367	1.91832e-12	WP_020334913.1
PN96_RS21055		CDS	1330241	1331143	-	LysR substrate-binding domain-containing protein	1.0493	1.59175e-08	WP_014234265.1
PN96_RS21060	focA	CDS	1331401	1332849	+	formate transporter FocA	0.254644	0.0177614	WP_020334914.1
PN96_RS21065		CDS	1332945	1333511	-	YceI family protein	-0.753195	0.00215157	WP_014234267.1
PN96_RS21070		CDS	1333511	1334047	-	cytochrome b	-0.435409	0.0147084	WP_020334915.1
PN96_RS21100		CDS	1338823	1340250	+	methyl-accepting chemotaxis protein	-1.41802	3.96364e-14	WP_020334920.1
PN96_RS21135	glgC	CDS	1346756	1347967	+	glucose-1-phosphate adenylyltransferase	-7.69862	0	WP_020334926.1
PN96_RS21140		CDS	1348052	1351216	-	glycosyl hydrolase family 18 protein	0.559952	4.15768e-06	WP_020334927.1
PN96_RS21145		CDS	1351496	1352374	-	AraC family transcriptional regulator	0.526609	0.00036894	WP_020334928.1
PN96_RS21220		CDS	1369419	1370489	-	efflux RND transporter periplasmic adaptor subunit	1.77814	4.04064e-05	WP_020334941.1
PN96_RS21235		CDS	1372877	1373497	-	XRE family transcriptional regulator	0.738209	1.10485e-06	WP_020334945.1
PN96_RS21240		CDS	1373889	1375181	+	serine hydroxymethyltransferase	0.406892	0.011422	WP_020334946.1
PN96_RS21260		CDS	1379477	1379821	+	Hpt domain-containing protein	-1.11329	0.00555097	WP_014234306.1
PN96_RS21295		CDS	1383713	1385281	-	DUF2235 domain-containing protein	-1.43629	9.02787e-25	WP_020334954.1
PN96_RS21300		CDS	1385737	1386732	+	branched-chain amino acid aminotransferase	0.565073	2.50366e-06	WP_014234314.1
PN96_RS21305		CDS	1387172	1387948	+	transporter substrate-binding domain-containing protein	-0.742494	3.89951e-10	WP_020334955.1
PN96_RS21310		CDS	1388061	1389011	-	glycosyl transferase family protein	-3.52436	6.46484e-232	WP_020334956.1
PN96_RS21335		CDS	1394399	1394857	+	hypothetical protein	-0.8611	0.0460051	WP_024372986.1
PN96_RS21380		CDS	1403809	1406634	+	AMP-binding protein	-1.11596	0.000403594	WP_020334968.1
PN96_RS21390		CDS	1407837	1408877	+	oxidoreductase	0.661118	0.00387419	WP_020334970.1
PN96_RS21480		CDS	1431794	1433920	-	D-(-)-3-hydroxybutyrate oligomer hydrolase	-3.8887	4.25815e-194	WP_236614677.1
PN96_RS21500		CDS	1439128	1440204	+	LacI family DNA-binding transcriptional regulator	-0.386942	0.0454328	WP_024372981.1
PN96_RS21585		CDS	1461773	1462660	+	LysR family transcriptional regulator	1.03437	1.41601e-08	WP_020335981.1
PN96_RS21600	artM	CDS	1465058	1465723	-	arginine ABC transporter permease ArtM	1.10611	2.53927e-09	WP_020335984.1
PN96_RS21605	artQ	CDS	1465723	1466409	-	arginine ABC transporter permease ArtQ	1.09232	1.08897e-12	WP_020335985.1
PN96_RS21610		CDS	1466414	1467142	-	lysine/arginine/ornithine ABC transporter substrate-binding protein	1.06993	1.30689e-13	WP_014234360.1
PN96_RS21615	artP	CDS	1467246	1467971	-	arginine ABC transporter ATP-binding protein ArtP	0.901483	8.49814e-09	WP_014234361.1
PN96_RS21620		CDS	1468385	1469767	-	FAD-binding oxidoreductase	-0.856613	1.65106e-08	WP_020335987.1
PN96_RS21625	katG	CDS	1470648	1472819	+	catalase/peroxidase HPI	-0.686402	3.95384e-06	WP_020335989.1
PN96_RS21660		CDS	1479348	1479950	-	TetR/AcrR family transcriptional regulator	-0.358652	0.017568	WP_020335997.1
PN96_RS21665		CDS	1480116	1481156	+	alkene reductase	-1.35417	0.00679202	WP_020335998.1
PN96_RS21680		CDS	1483798	1485396	-	BCCT family transporter	-0.906957	0.00199721	WP_020336001.1
PN96_RS21690		CDS	1486568	1488025	-	aldehyde dehydrogenase family protein	-1.29679	0.0143628	WP_020336003.1
PN96_RS21705	cyoE	CDS	1489818	1490732	-	heme o synthase	-1.08439	6.8322e-06	WP_201765970.1
PN96_RS21710	cyoD	CDS	1490696	1491004	-	cytochrome o ubiquinol oxidase subunit IV	-1.34153	0.000502866	WP_014234374.1
PN96_RS21715	cyoC	CDS	1491007	1491606	-	cytochrome o ubiquinol oxidase subunit III	-1.42437	2.01259e-06	WP_014234375.1
PN96_RS21720	cyoB	CDS	1491599	1493632	-	cytochrome o ubiquinol oxidase subunit I	-1.30403	2.12024e-08	WP_014234376.1
PN96_RS21725	cyoA	CDS	1493641	1494519	-	ubiquinol oxidase subunit II	-1.10882	1.79142e-05	WP_024372973.1
PN96_RS21740		CDS	1496996	1498138	-	enoyl-CoA hydratase/isomerase family protein	-0.727233	0.00313944	WP_020336010.1
PN96_RS21745		CDS	1498150	1498932	-	enoyl-CoA hydratase	-0.66876	0.0216181	WP_020336011.1
PN96_RS21750		CDS	1498976	1500127	-	acyl-CoA dehydrogenase family protein	-0.657943	0.0106244	WP_020336012.1
PN96_RS21760		CDS	1501677	1502885	-	thiolase family protein	-0.590242	0.000487922	WP_020336014.1
PN96_RS21765		CDS	1503156	1503542	+	MerR family DNA-binding transcriptional regulator	-1.24127	1.63865e-07	WP_014234385.1
PN96_RS21770		CDS	1503573	1504739	+	isovaleryl-CoA dehydrogenase	-0.865934	0.0012609	WP_020336015.1
PN96_RS21775		CDS	1504768	1506369	+	carboxyl transferase domain-containing protein	-0.871475	0.000378152	WP_020336017.1
PN96_RS21795		CDS	1508790	1509665	-	DMT family transporter	0.562308	0.00105396	WP_020336022.1
PN96_RS21805		CDS	1511504	1512694	-	acetate/propionate family kinase	0.429954	0.00794909	WP_020336024.1
PN96_RS21810		CDS	1513056	1514591	+	bifunctional diguanylate cyclase/phosphodiesterase	-0.4155	0.000449853	WP_020336025.1
PN96_RS21850		CDS	1524097	1524381	-	cation:proton antiporter	-1.25013	0.00588359	WP_020336032.1
PN96_RS21900		CDS	1534724	1535401	-	MaoC family dehydratase	0.431297	0.00465402	WP_014234500.1
PN96_RS21950		CDS	1544130	1546349	-	alpha/beta hydrolase domain-containing protein	-1.18087	1.00293e-16	WP_020336049.1
PN96_RS21960	gnd	CDS	1547634	1549079	-	decarboxylating NADP(+)-dependent phosphogluconate dehydrogenase	-0.364841	0.03661	WP_020336051.1
PN96_RS21965	zwf	CDS	1549221	1550720	-	glucose-6-phosphate dehydrogenase	-1.73286	9.91997e-30	WP_020336052.1
PN96_RS21970		CDS	1550887	1551318	-	flavodoxin domain-containing protein	-4.67156	5.39295e-265	WP_020336053.1
PN96_RS21975		CDS	1551348	1552628	-	FAD-dependent oxidoreductase	-5.07298	0	WP_020336054.1
PN96_RS21980		CDS	1552962	1554344	-	aminotransferase	-1.74857	5.80608e-48	WP_020336055.1
PN96_RS21985		CDS	1554440	1555633	-	cytochrome P450	-1.93218	1.89211e-59	WP_020336056.1
PN96_RS21990		CDS	1556125	1557594	+	APC family permease	-1.04455	1.84734e-16	WP_020336058.1
PN96_RS21995		CDS	1557902	1558300	+	hypothetical protein	-5.08033	2.27645e-47	WP_020336059.1
PN96_RS22000		CDS	1558361	1559146	-	MOSC domain-containing protein	-0.782017	0.00133014	WP_020336060.1
PN96_RS22005		CDS	1559227	1559625	-	DUF4440 domain-containing protein	-5.50172	2.59494e-140	WP_020336061.1
PN96_RS22010		CDS	1559965	1560690	+	SDR family oxidoreductase	-4.90568	9.1729e-174	WP_020336062.1
PN96_RS22015		CDS	1560770	1561876	+	S-(hydroxymethyl)glutathione dehydrogenase/class III alcohol dehydrogenase	-4.84477	1.75573e-123	WP_020336063.1
PN96_RS22020		CDS	1561931	1562326	+	VOC family protein	-1.0754	1.31779e-10	WP_024372897.1
PN96_RS22025		CDS	1562632	1563276	+	TetR/AcrR family transcriptional regulator	-3.38202	2.52878e-262	WP_020336065.1
PN96_RS22030		CDS	1563448	1564674	+	cytochrome P450	-4.14001	4.29585e-225	WP_020336066.1
PN96_RS22035		CDS	1565177	1566637	+	APC family permease	-2.22295	4.18004e-28	WP_020336067.1
PN96_RS22040		CDS	1566960	1567847	+	alpha/beta hydrolase	-0.600799	0.0441913	WP_020336068.1
PN96_RS22045		CDS	1568049	1568951	-	phytanoyl-CoA dioxygenase family protein	-5.86163	2.97594e-107	WP_020336069.1
PN96_RS22105		CDS	1579020	1580144	-	succinylglutamate desuccinylase/aspartoacylase family protein	-1.94297	4.58153e-26	WP_020336082.1
PN96_RS22110		CDS	1580292	1581227	-	carbamate kinase	-1.81826	1.57213e-36	WP_020336084.1
PN96_RS22115		CDS	1581372	1582787	-	DUF1116 domain-containing protein	-1.60607	2.98285e-28	WP_020336085.1
PN96_RS22120	fdrA	CDS	1582793	1584292	-	acyl-CoA synthetase FdrA	-2.16547	1.99996e-41	WP_236614680.1
PN96_RS22125		CDS	1584473	1585729	-	ankyrin repeat domain-containing protein	-1.66426	1.56291e-33	WP_020336087.1
PN96_RS22130		CDS	1585743	1587293	-	hypothetical protein	-1.83669	1.45676e-37	WP_020336088.1
PN96_RS22140		CDS	1589232	1590098	+	LysR family transcriptional regulator	-0.581613	0.00153135	WP_020336090.1
PN96_RS22185		CDS	1598531	1599322	+	DUF5602 domain-containing protein	-0.471052	0.0325734	WP_020336101.1
PN96_RS22310		CDS	1626174	1626959	+	IclR family transcriptional regulator	0.531454	3.84084e-05	WP_020335189.1
PN96_RS22350		CDS	1634392	1635423	-	putative sulfate exporter family transporter	1.29673	0.0289334	WP_020335197.1
PN96_RS22355	xsc	CDS	1635492	1637300	-	sulfoacetaldehyde acetyltransferase	1.0687	0.00169203	WP_020335198.1
PN96_RS22430		CDS	1653051	1653959	+	AraC family transcriptional regulator	0.341952	0.0163175	WP_020335213.1
PN96_RS22455		CDS	1659528	1660571	+	helix-turn-helix domain-containing protein	0.689886	0.000404806	WP_014234556.1
PN96_RS22525		CDS	1676638	1677669	-	TRAP transporter substrate-binding protein	-1.72705	3.57678e-07	WP_020335228.1
PN96_RS22535		CDS	1679586	1680515	+	LysR family transcriptional regulator	-0.987235	7.23353e-08	WP_020335230.1
PN96_RS22580		CDS	1685206	1686165	+	hypothetical protein	-1.27632	2.34477e-11	WP_152490593.1
PN96_RS22585		CDS	1686616	1690008	-	hypothetical protein	-3.33581	1.75981e-160	WP_020335239.1
PN96_RS22675	dgcA	CDS	1706387	1708447	-	dimethylglycine demethylation protein DgcA	-0.721075	0.0465458	WP_014234592.1
PN96_RS22685		CDS	1709137	1710111	-	dipeptidase	-3.2556	8.0993e-10	WP_020335256.1
PN96_RS22690		CDS	1710289	1711419	-	GlxA family transcriptional regulator	-6.16768	0	WP_014234595.1
PN96_RS22720	modF	CDS	1718841	1720292	+	molybdate ABC transporter ATP-binding protein ModF	0.25976	0.0487497	WP_020335262.1
PN96_RS22725		CDS	1720348	1721811	-	EAL domain-containing protein	-0.538214	6.65825e-07	WP_020335263.1
PN96_RS22730		CDS	1722174	1722905	+	IclR family transcriptional regulator	1.59036	0.00152546	WP_014234603.1
PN96_RS22735		CDS	1722915	1723754	+	arginase family protein	1.66676	0.0044692	WP_014234604.1
PN96_RS22760	trpB	CDS	1727735	1728955	+	tryptophan synthase subunit beta	-0.581099	9.40213e-05	WP_020335269.1
PN96_RS22775		CDS	1729699	1730040	-	HopJ type III effector protein	0.759852	0.00121621	WP_020335271.1
PN96_RS22785		CDS	1732086	1732421	-	4a-hydroxytetrahydrobiopterin dehydratase	-2.06943	0.00238031	WP_014234613.1
PN96_RS22790	phhA	CDS	1732414	1733205	-	phenylalanine 4-monooxygenase	-1.00687	0.0167203	WP_020335273.1
PN96_RS22795		CDS	1733428	1735398	+	acetoacetate--CoA ligase	-1.29803	2.12442e-16	WP_020335274.1
PN96_RS22800		CDS	1735481	1736092	-	class I SAM-dependent methyltransferase	0.276056	0.0212402	WP_308518187.1
PN96_RS22810		CDS	1737431	1738318	+	cation diffusion facilitator family transporter	1.73655	1.75253e-15	WP_020335278.1
PN96_RS22815	yddG	CDS	1738344	1739285	-	aromatic amino acid DMT transporter YddG	0.98582	8.11893e-10	WP_020335280.1
PN96_RS22820	elbB	CDS	1739551	1740198	+	isoprenoid biosynthesis glyoxalase ElbB	-0.673964	0.00314913	WP_014234620.1
PN96_RS22840		CDS	1743666	1744139	-	Dps family protein	-0.315712	0.0214523	WP_020335285.1
PN96_RS22845		CDS	1744359	1746356	-	methyl-accepting chemotaxis protein	0.74519	6.33931e-14	WP_020335286.1
PN96_RS22880		CDS	1752486	1752692	+	cold-shock protein	0.749478	4.83402e-14	WP_005375625.1
PN96_RS22900		CDS	1754416	1755036	-	OmpA family protein	-2.42447	1.49933e-34	WP_020335294.1
PN96_RS22930		CDS	1758960	1759724	-	SURF1 family protein	-1.11474	0.0161815	WP_020335299.1
PN96_RS22940		CDS	1759977	1760858	-	cytochrome c oxidase subunit 3	-1.83498	0.00280932	WP_020335300.1
PN96_RS22985		CDS	1769155	1769766	-	fumarylacetoacetate hydrolase family protein	-0.425058	0.00980955	WP_020335309.1
PN96_RS22995		CDS	1771668	1772279	+	glutaredoxin	-3.1081	1.68954e-86	WP_020335311.1
PN96_RS23030		CDS	1779281	1779949	+	YoaK family protein	-1.49035	8.06841e-13	WP_014234662.1
PN96_RS23035		CDS	1780502	1781863	+	YjiH family protein	-1.16651	1.1412e-09	WP_014234663.1
PN96_RS23040		CDS	1782292	1784160	+	methyl-accepting chemotaxis protein	-2.12294	1.06485e-32	WP_020335317.1
PN96_RS23045		CDS	1784233	1784586	-	hypothetical protein	-0.567855	0.0113954	WP_020335318.1
PN96_RS23050		CDS	1784823	1785977	-	aromatic amino acid transport family protein	0.541799	0.00123801	WP_014234666.1
PN96_RS23055		CDS	1786660	1786965	-	hypothetical protein	-0.869792	0.0185961	WP_020335319.1
PN96_RS23060		CDS	1787104	1787430	+	helix-turn-helix domain-containing protein	-4.2805	3.6634e-88	WP_014234668.1
PN96_RS23065		CDS	1787499	1788242	+	DUF6515 family protein	-1.49317	5.73625e-29	WP_020335320.1
PN96_RS23075		CDS	1790555	1790893	+	winged helix-turn-helix domain-containing protein	-1.26326	1.95629e-05	WP_014234671.1
PN96_RS23085		CDS	1792137	1792925	+	PhzF family phenazine biosynthesis protein	0.57877	3.43966e-08	WP_020335325.1
PN96_RS23090		CDS	1793260	1794204	+	HlyD family efflux transporter periplasmic adaptor subunit	0.488565	0.00038912	WP_020335326.1
PN96_RS23145	blaCARB	CDS	1810434	1811282	+	CARB/PSE/RTG family carbenicillin-hydrolyzing class A beta-lactamase	-0.878881	0.000227567	WP_020335334.1
PN96_RS23155	speG	CDS	1813131	1813667	+	spermidine N1-acetyltransferase	-0.585284	0.000145941	WP_014234687.1
PN96_RS23165		CDS	1815474	1815896	+	universal stress protein	-1.07746	7.8133e-13	WP_014234689.1
PN96_RS23190		CDS	1822229	1823230	+	helix-turn-helix transcriptional regulator	-1.16316	8.04083e-11	WP_020335340.1
PN96_RS23195		CDS	1823329	1824678	-	alpha-amylase family protein	-1.30476	4.45049e-32	WP_020335341.1
PN96_RS23210		CDS	1827905	1829695	-	PLP-dependent aminotransferase family protein	-6.18219	0	WP_020335346.1
PN96_RS23215	gabT	CDS	1829829	1831100	-	4-aminobutyrate--2-oxoglutarate transaminase	-7.23397	0	WP_020335347.1
PN96_RS23220		CDS	1831143	1832567	-	NAD-dependent succinate-semialdehyde dehydrogenase	-5.98467	0	WP_020335349.1
PN96_RS23225		CDS	1832776	1833789	+	TRAP transporter substrate-binding protein	-6.992	0	WP_020335350.1
PN96_RS23230		CDS	1833853	1834476	+	TRAP transporter small permease	-6.72038	7.45685e-58	WP_014234712.1
PN96_RS23235		CDS	1834469	1835791	+	TRAP transporter large permease subunit	-5.8357	0	WP_014234713.1
PN96_RS23255		CDS	1837697	1839784	+	sodium:proton antiporter	-2.32467	8.16283e-25	WP_076633467.1
PN96_RS23260	alr	CDS	1839860	1840936	-	alanine racemase	-3.94333	0	WP_020335354.1
PN96_RS23265	dgcN	CDS	1842001	1843002	+	N-acetyltransferase DgcN	-5.14947	0	WP_020335355.1
PN96_RS23270	dgcA	CDS	1843005	1843976	+	N-acetyl-D-Glu racemase DgcA	-4.89534	0	WP_020335356.1
PN96_RS23275		CDS	1843990	1844844	+	D-amino-acid transaminase	-4.72733	0	WP_020335357.1
PN96_RS23280		CDS	1844937	1845779	-	CPBP family intramembrane glutamic endopeptidase	-4.00467	4.67749e-164	WP_020335358.1
PN96_RS23295		CDS	1848153	1849031	-	LysR family transcriptional regulator	0.948567	6.98983e-09	WP_020335361.1
PN96_RS23310		CDS	1852232	1852570	-	DUF3316 domain-containing protein	-0.875752	0.00121755	WP_014234728.1
PN96_RS23355		CDS	1859489	1859785	+	DUF406 family protein	0.528049	8.29114e-05	WP_014234736.1
PN96_RS23370		CDS	1861898	1862503	+	AraC family ligand binding domain-containing protein	-6.9279	0	WP_020335372.1
PN96_RS23450		CDS	1879648	1880574	+	LysR family transcriptional regulator	0.802677	1.15619e-06	WP_020335385.1
PN96_RS23480		CDS	1886410	1887210	-	alpha/beta hydrolase	-0.658208	0.00158114	WP_020335390.1
PN96_RS23485		CDS	1887244	1888743	-	NAD(P)/FAD-dependent oxidoreductase	-0.818588	0.000110472	WP_020335391.1
PN96_RS23490		CDS	1888928	1889956	+	AraC family transcriptional regulator	-0.405363	0.000933396	WP_020335392.1
PN96_RS23495		CDS	1890199	1891140	-	biotin-dependent carboxyltransferase family protein	-0.451914	0.018341	WP_020335393.1
PN96_RS23520		CDS	1894452	1895753	+	TRAP transporter large permease subunit	0.35128	0.00298358	WP_020335399.1
PN96_RS23615		CDS	1916585	1917694	+	two-component system response regulator	-0.421641	0.00438767	WP_020335418.1
PN96_RS23625		CDS	1920320	1920802	+	acyl-CoA thioesterase	-0.772693	1.3916e-06	WP_014234860.1
PN96_RS23630		CDS	1920965	1921207	+	hypothetical protein	-0.96242	0.0011448	WP_031779247.1
PN96_RS23635	malG	CDS	1921652	1922539	-	maltose ABC transporter permease MalG	-0.311553	0.00797189	WP_014234862.1
PN96_RS23640	malF	CDS	1922555	1924126	-	maltose ABC transporter permease MalF	-0.37255	0.00102508	WP_020335420.1
PN96_RS23645	malE	CDS	1924209	1925384	-	maltose/maltodextrin ABC transporter substrate-binding protein MalE	-0.508244	4.59285e-08	WP_014234864.1
PN96_RS15185	malK	CDS	1926055	1927130	+	maltose/maltodextrin ABC transporter ATP-binding protein MalK	-0.350472	0.00145912	WP_014234865.1

### Sheet: Up-in-ntrBC
Gene_ID	Gene_Name	Feature_Type	Start	Stop	Strand	Product_Description	log2FoldChange	padj	Protein_ID
PN96_RS11665		CDS	2526728	2528479	+	lysophospholipid acyltransferase family protein	7.72912	1.48208e-05	WP_020335856.1
PN96_RS13625	punC	CDS	2935471	2936667	-	purine nucleoside transporter PunC	7.37762	8.6459e-45	WP_020333561.1
PN96_RS09210		CDS	2000348	2001223	-	isochorismatase family protein	7.15329	0.000160262	WP_020336120.1
PN96_RS15300		CDS	23351	24535	-	aromatic ring-hydroxylating dioxygenase subunit alpha	7.03406	0.000363733	WP_020335442.1
PN96_RS16160		CDS	230271	231893	-	SulP family inorganic anion transporter	6.95583	0.000359637	WP_020333533.1
PN96_RS07115		CDS	1524922	1525650	-	ATP-binding protein	6.57435	0.00159447	WP_020333064.1
PN96_RS08155		tRNA	1760485	1760572	-	tRNA-Ser	2.80222	1.12576e-51
PN96_RS08160		CDS	1760720	1761166	-	L-alanine exporter AlaE	2.75843	1.79161e-197	WP_014231378.1
PN96_RS17795		CDS	599718	600107	+	ribosome recycling factor family protein	2.19749	4.24196e-43	WP_024373007.1
PN96_RS14570	frdD	CDS	3131855	3132229	-	fumarate reductase subunit FrdD	2.14541	8.08806e-26	WP_020336199.1
PN96_RS11245	gltB	CDS	2424898	2429433	+	glutamate synthase large subunit	2.00579	6.20376e-74	WP_020335903.1
PN96_RS14580		CDS	3132624	3133367	-	succinate dehydrogenase/fumarate reductase iron-sulfur subunit	2.00114	4.85356e-82	WP_014233228.1

### Sheet: Down-in-ntrBC
Gene_ID	Gene_Name	Feature_Type	Start	Stop	Strand	Product_Description	log2FoldChange	padj	Protein_ID
PN96_RS12940	ntrB (glnL)	CDS	2789954	2790997	+	nitrogen regulation protein NR(II)	-18.8974	8.42536e-38	WP_014230519.1
PN96_RS12945	ntrC (glnG)	CDS	2791051	2792451	+	nitrogen regulation protein NR(I)	-18.6148	1.05433e-36	WP_014230518.1
PN96_RS19430	cobA	CDS	967813	968619	-	uroporphyrinogen-III C-methyltransferase	-16.5398	6.63867e-29	WP_024372592.1
PN96_RS17460		CDS	526350	527759	+	ethanolamine ammonia-lyase subunit EutB	-14.0785	0	WP_014233608.1
PN96_RS19625	rnfB	CDS	1009141	1009665	+	RnfABCDGE type electron transport complex subunit B	-13.6283	1.03902e-10	WP_020333836.1
PN96_RS17465	eutC	CDS	527755	528630	+	ethanolamine ammonia-lyase subunit EutC	-13.4088	0	WP_020334398.1
PN96_RS19440	nifH	CDS	971735	972613	+	nitrogenase iron protein	-13.2951	0	WP_020333808.1
PN96_RS19635	rnfD	CDS	1011252	1012244	+	RnfABCDGE type electron transport complex subunit D	-12.9419	5.20019e-07	WP_020333838.1
PN96_RS19620	rnfA	CDS	1008552	1009124	+	electron transport complex subunit RsxA	-12.8453	1.62462e-121	WP_014234038.1
PN96_RS19630	rnfC	CDS	1009678	1011252	+	electron transport complex subunit RsxC	-12.4721	0	WP_020333837.1
PN96_RS19445	nifD	CDS	972672	974135	+	nitrogenase molybdenum-iron protein alpha chain	-12.4435	0	WP_014234003.1
PN96_RS19490	nifU	CDS	981120	982007	+	Fe-S cluster assembly protein NifU	-12.3671	0	WP_020333815.1
PN96_RS19450	nifK	CDS	974226	975794	+	nitrogenase molybdenum-iron protein subunit beta	-12.0285	0	WP_014234004.1
PN96_RS19495	nifS	CDS	982000	983229	+	cysteine desulfurase NifS	-11.9273	8.75501e-296	WP_020333816.1
PN96_RS16310		CDS	274631	276103	+	PLP-dependent aminotransferase family protein	-11.9264	0	WP_024372629.1
PN96_RS17800		CDS	600232	601632	-	nucleobase:cation symporter-2 family protein	-11.8486	0	WP_020334077.1
PN96_RS16080		CDS	206466	207296	+	AraC family transcriptional regulator	-11.7607	3.89708e-05	WP_020333516.1
PN96_RS19640	rnfG	CDS	1012250	1012855	+	RnfABCDGE type electron transport complex subunit G	-11.5239	0	WP_020333839.1
PN96_RS19455	nifT	CDS	975923	976138	+	putative nitrogen fixation protein NifT	-11.4412	0	WP_020333810.1
PN96_RS19500	nifV	CDS	983243	984382	+	homocitrate synthase	-11.2893	0	WP_020333817.1
PN96_RS19505	nifW	CDS	984412	984702	+	nitrogenase-stabilizing/protective protein NifW	-11.2792	3.49049e-192	WP_020333818.1
PN96_RS06645		CDS	1433674	1434603	+	helix-turn-helix domain-containing protein	-11.1604	0	WP_020333164.1
PN96_RS19510	nifZ	CDS	984710	985159	+	nitrogen fixation protein NifZ	-10.9127	0	WP_020333819.1
PN96_RS19515	nifM	CDS	985173	986006	+	peptidylprolyl isomerase	-10.8761	0	WP_020333820.1
PN96_RS20310		CDS	1170692	1171480	+	transporter substrate-binding domain-containing protein	-10.8728	0	WP_014234123.1
PN96_RS19645	rnfE	CDS	1012851	1013528	+	electron transport complex subunit E	-10.7433	0	WP_020333840.1
PN96_RS19605	nifB	CDS	1003656	1004978	-	nitrogenase cofactor biosynthesis protein NifB	-10.6704	0	WP_236614651.1
PN96_RS19615	nifL	CDS	1006718	1008256	-	nitrogen fixation negative regulator NifL	-10.6633	0	WP_020333835.1
PN96_RS19595	nifQ	CDS	1002894	1003415	-	nitrogen fixation protein NifQ	-10.6139	1.14665e-106	WP_020333832.1
PN96_RS17470	eat	CDS	528645	530045	+	ethanolamine permease	-10.6086	0	WP_020334399.1
PN96_RS19460		CDS	976155	976841	+	NifB/NifX family molybdenum-iron cluster-binding protein	-10.6058	5.36902e-94	WP_020333811.1
PN96_RS24200		CDS	988722	988895	+	hypothetical protein	-10.5633	1.08798e-258	WP_014234020.1
PN96_RS19470	nifE	CDS	977286	978701	+	nitrogenase iron-molybdenum cofactor biosynthesis protein NifE	-10.5594	0	WP_020333813.1
PN96_RS19650	rnfH	CDS	1013534	1013797	+	RnfH family protein	-10.5279	0	WP_020333841.1
PN96_RS19520	modA1	CDS	986014	986760	+	molybdate ABC transporter substrate-binding protein	-10.5128	0	WP_020333821.1
PN96_RS03150		CDS	661150	662424	-	PLP-dependent aspartate aminotransferase family protein	-10.4356	0	WP_020334539.1
PN96_RS19525	modB1	CDS	986772	987452	+	molybdate ABC transporter permease subunit	-10.4172	0	WP_231119409.1
PN96_RS19465		CDS	976837	977133	+	hypothetical protein	-10.3994	0	WP_020333812.1
PN96_RS19655	nifF	CDS	1013937	1014470	+	flavodoxin	-10.2546	0	WP_020333842.1
PN96_RS19530	modC1	CDS	987466	988596	+	molybdenum ABC transporter ATP-binding protein	-10.0238	0	WP_020333823.1
PN96_RS19475	nifN	CDS	978706	980073	+	nitrogenase iron-molybdenum cofactor biosynthesis protein NifN	-10.0064	0	WP_020333814.1
PN96_RS20315		CDS	1171496	1172161	+	amino acid ABC transporter permease	-9.94667	0	WP_014234124.1
PN96_RS01485	glnK	CDS	294925	295260	+	P-II family nitrogen regulator	-9.91902	0	WP_005386570.1
PN96_RS19610	nifA	CDS	1005123	1006718	-	nif-specific transcriptional activator NifA	-9.88803	0	WP_020333834.1
PN96_RS19480		CDS	980073	980549	+	NifB/NifX family molybdenum-iron cluster-binding protein	-9.83122	0	WP_014234009.1
PN96_RS19485	fdxB	CDS	980575	980862	+	ferredoxin III, nif-specific	-9.6026	0	WP_014234010.1
PN96_RS17830	xdhA	CDS	607380	608789	-	xanthine dehydrogenase small subunit	-9.58468	0	WP_020334085.1
PN96_RS03145		CDS	660163	660966	-	transporter substrate-binding domain-containing protein	-9.58199	0	WP_014232571.1
PN96_RS17455		CDS	525212	526153	-	helix-turn-helix domain-containing protein	-9.48648	0	WP_020334396.1
PN96_RS03475		CDS	733257	734060	-	hypothetical protein	-9.3559	0	WP_020335652.1
PN96_RS19750		CDS	1041200	1042003	-	AraC family transcriptional regulator	-9.25852	0	WP_020333862.1
PN96_RS20320		CDS	1172177	1172824	+	amino acid ABC transporter permease	-9.22242	0	WP_014234125.1
PN96_RS17815		CDS	603608	604096	-	2-oxo-4-hydroxy-4-carboxy-5-ureidoimidazoline decarboxylase	-9.02693	0	WP_020334080.1
PN96_RS17825	xdhB	CDS	604991	607384	-	xanthine dehydrogenase molybdopterin binding subunit	-8.98456	0	WP_020334084.1
PN96_RS17820	xdhC	CDS	604096	605004	-	xanthine dehydrogenase accessory protein XdhC	-8.86398	0	WP_020334083.1
PN96_RS17810	uraH	CDS	603288	603608	-	hydroxyisourate hydrolase	-8.86199	0	WP_020334079.1
PN96_RS03140		CDS	659130	660071	-	amino acid ABC transporter permease	-8.79186	0	WP_024373041.1
PN96_RS01490	amtB1	CDS	295292	296518	+	ammonium transporter	-8.77232	0	WP_014232922.1
PN96_RS03920		CDS	843027	843266	-	hypothetical protein	-8.70981	0	WP_014232417.1
PN96_RS17805		CDS	601932	603158	-	urate hydroxylase PuuD	-8.59745	0	WP_020334078.1
PN96_RS20325		CDS	1172814	1173539	+	amino acid ABC transporter ATP-binding protein	-8.38239	0	WP_014234126.1
PN96_RS10880		CDS	2340782	2341780	+	ABC transporter substrate-binding protein	-8.12955	0	WP_020335950.1
PN96_RS03795		CDS	814324	815778	-	circularly permuted type 2 ATP-grasp protein	-7.92028	0	WP_020335596.1
PN96_RS10885		CDS	2341783	2342607	+	ABC transporter ATP-binding protein	-7.90549	0	WP_020335949.1
PN96_RS18585		CDS	767834	768949	+	muconate/chloromuconate family cycloisomerase	-7.75274	3.06669e-05	WP_020334205.1
PN96_RS21135	glgC	CDS	1346756	1347967	+	glucose-1-phosphate adenylyltransferase	-7.69862	0	WP_020334926.1
PN96_RS03135		CDS	658385	659107	-	amino acid ABC transporter ATP-binding protein	-7.56131	0	WP_024373042.1
PN96_RS03790		CDS	813380	814321	-	alpha-E domain-containing protein	-7.5569	0	WP_020335597.1
PN96_RS16315		CDS	276300	277022	+	TSUP family transporter	-7.4834	0	WP_020335009.1
PN96_RS19425	nirB	CDS	965229	967766	-	nitrite reductase large subunit NirB	-7.46399	0	WP_020333805.1
PN96_RS10890		CDS	2342635	2343414	+	ABC transporter permease	-7.42934	0	WP_014230894.1
PN96_RS03785		CDS	810036	813380	-	transglutaminase family protein	-7.26124	0	WP_020335598.1
PN96_RS04685		CDS	985969	987057	-	glycosyltransferase	-7.24614	9.98242e-211	WP_020334669.1
PN96_RS23215	gabT	CDS	1829829	1831100	-	4-aminobutyrate--2-oxoglutarate transaminase	-7.23397	0	WP_020335347.1
PN96_RS06690		CDS	1443555	1444502	+	AraC family transcriptional regulator	-7.19611	0	WP_020333155.1
PN96_RS16070		CDS	204623	205039	-	RidA family protein	-7.19145	0.000388332	WP_014235036.1
PN96_RS19740		CDS	1037174	1037860	-	hypothetical protein	-7.18189	0	WP_020333859.1
PN96_RS19420	nirD	CDS	964867	965190	-	nitrite reductase small subunit NirD	-7.14726	0	WP_014233998.1
PN96_RS23225		CDS	1832776	1833789	+	TRAP transporter substrate-binding protein	-6.992	0	WP_020335350.1
PN96_RS10875		CDS	2338872	2340230	-	amidohydrolase family protein	-6.97347	0	WP_020335951.1
PN96_RS23370		CDS	1861898	1862503	+	AraC family ligand binding domain-containing protein	-6.9279	0	WP_020335372.1
PN96_RS10895		CDS	2343652	2344632	+	2-oxoglutarate and iron-dependent oxygenase domain-containing protein	-6.89457	0	WP_020335948.1
PN96_RS23230		CDS	1833853	1834476	+	TRAP transporter small permease	-6.72038	7.45685e-58	WP_014234712.1
PN96_RS19745	putA	CDS	1037866	1041009	-	bifunctional proline dehydrogenase/L-glutamate gamma-semialdehyde dehydrogenase PutA	-6.67458	0	WP_024372956.1
PN96_RS19035	guaD	CDS	874670	876052	-	guanine deaminase	-6.52751	0	WP_020333741.1
PN96_RS06405		CDS	1375174	1376610	-	NCS1 family nucleobase:cation symporter-1	-6.46731	0	WP_020333204.1
PN96_RS19415		CDS	963308	964774	-	NarK family nitrate/nitrite MFS transporter	-6.33847	0	WP_020333804.1
PN96_RS05590		CDS	1197594	1198619	-	amino acid ABC transporter substrate-binding protein	-6.29002	0	WP_020333314.1
PN96_RS20305		CDS	1169504	1170316	+	MurR/RpiR family transcriptional regulator	-6.25808	0	WP_020334790.1
PN96_RS19435		CDS	969009	971495	+	nitrate reductase	-6.23127	0	WP_020333807.1
PN96_RS16320		CDS	277045	277818	+	SDR family NAD(P)-dependent oxidoreductase	-6.19958	0	WP_020335010.1
PN96_RS04760		CDS	1005202	1005519	-	STAS domain-containing protein	-6.19707	6.96489e-50	WP_014232105.1
PN96_RS17835		CDS	609341	609979	+	TetR/AcrR family transcriptional regulator	-6.19615	0	WP_014233683.1
PN96_RS23210		CDS	1827905	1829695	-	PLP-dependent aminotransferase family protein	-6.18219	0	WP_020335346.1
PN96_RS22690		CDS	1710289	1711419	-	GlxA family transcriptional regulator	-6.16768	0	WP_014234595.1
PN96_RS04680		CDS	984770	985969	-	glycosyltransferase family 2 protein	-6.11406	0	WP_020334670.1
PN96_RS23220		CDS	1831143	1832567	-	NAD-dependent succinate-semialdehyde dehydrogenase	-5.98467	0	WP_020335349.1
PN96_RS22045		CDS	1568049	1568951	-	phytanoyl-CoA dioxygenase family protein	-5.86163	2.97594e-107	WP_020336069.1
PN96_RS23235		CDS	1834469	1835791	+	TRAP transporter large permease subunit	-5.8357	0	WP_014234713.1
PN96_RS05585		CDS	1196162	1197364	-	amino acid ABC transporter permease	-5.80284	0	WP_014231907.1
PN96_RS11180	ung	CDS	2409670	2410347	-	uracil-DNA glycosylase	-5.72349	0	WP_020335913.1
PN96_RS04700		CDS	989751	990461	-	acyltransferase	-5.69641	0.0178712	WP_020334664.1
PN96_RS05580		CDS	1195063	1196157	-	amino acid ABC transporter permease	-5.62716	0	WP_020333315.1
PN96_RS07685		CDS	1653521	1654573	+	hybrid-cluster NAD(P)-dependent oxidoreductase	-5.61926	1.1515e-143	WP_020332975.1
PN96_RS04755		CDS	1004343	1005170	-	OmpA family protein	-5.5762	1.82668e-94	WP_020334293.1
PN96_RS19730	aspA	CDS	1033978	1035408	-	aspartate ammonia-lyase	-5.54931	1.60677e-273	WP_020333857.1
PN96_RS22005		CDS	1559227	1559625	-	DUF4440 domain-containing protein	-5.50172	2.59494e-140	WP_020336061.1
PN96_RS24300		CDS	1197418	1197543	+	hypothetical protein	-5.48582	9.68369e-289	WP_255212190.1
PN96_RS19735	putP	CDS	1035614	1037104	-	sodium/proline symporter PutP	-5.45664	7.11064e-54	WP_020333858.1
PN96_RS05575		CDS	1194290	1195036	-	amino acid ABC transporter ATP-binding protein	-5.40327	0	WP_020333316.1
PN96_RS04715		CDS	993387	994565	-	glycosyltransferase family 4 protein	-5.29958	2.08987e-87	WP_020334661.1
PN96_RS12935		CDS	2789242	2789820	+	DUF4124 domain-containing protein	-5.15889	0	WP_020336293.1
PN96_RS23265	dgcN	CDS	1842001	1843002	+	N-acetyltransferase DgcN	-5.14947	0	WP_020335355.1
PN96_RS07680	hcp	CDS	1651776	1653434	+	hydroxylamine reductase	-5.09348	0	WP_020332976.1
PN96_RS21995		CDS	1557902	1558300	+	hypothetical protein	-5.08033	2.27645e-47	WP_020336059.1
PN96_RS21975		CDS	1551348	1552628	-	FAD-dependent oxidoreductase	-5.07298	0	WP_020336054.1
PN96_RS15975		CDS	184710	185921	+	aromatic amino acid transporter	-5.06068	1.42286e-84	WP_020333498.1
PN96_RS22010		CDS	1559965	1560690	+	SDR family oxidoreductase	-4.90568	9.1729e-174	WP_020336062.1
PN96_RS15970	tnaA	CDS	183182	184639	+	tryptophanase	-4.89974	7.87415e-166	WP_020333497.1
PN96_RS23270	dgcA	CDS	1843005	1843976	+	N-acetyl-D-Glu racemase DgcA	-4.89534	0	WP_020335356.1
PN96_RS19410		CDS	961380	963131	-	bifunctional protein-serine/threonine kinase/phosphatase	-4.86053	0	WP_020333803.1
PN96_RS22015		CDS	1560770	1561876	+	S-(hydroxymethyl)glutathione dehydrogenase/class III alcohol dehydrogenase	-4.84477	1.75573e-123	WP_020336063.1
PN96_RS04710		CDS	991934	993358	-	oligosaccharide flippase family protein	-4.73376	9.16693e-94	WP_020334662.1
PN96_RS23275		CDS	1843990	1844844	+	D-amino-acid transaminase	-4.72733	0	WP_020335357.1
PN96_RS01495		CDS	296676	297686	+	Fe(3+) ABC transporter substrate-binding protein	-4.71677	0	WP_014232921.1
PN96_RS04720		CDS	994561	995763	-	glycosyltransferase family 4 protein	-4.71557	5.97283e-82	WP_024373083.1
PN96_RS04675		CDS	984135	984770	-	sugar transferase	-4.71135	1.25222e-266	WP_014232122.1
PN96_RS21970		CDS	1550887	1551318	-	flavodoxin domain-containing protein	-4.67156	5.39295e-265	WP_020336053.1
PN96_RS05910	amtB2	CDS	1265910	1267127	-	ammonium transporter	-4.66802	0	WP_020333273.1
PN96_RS06400		CDS	1373882	1375060	-	amidase	-4.59805	0	WP_020333205.1
PN96_RS06410		CDS	1376949	1377617	+	GntR family transcriptional regulator	-4.48186	0	WP_014231715.1
PN96_RS13155		CDS	2836255	2836452	-	Flp family type IVb pilin	-4.40984	1.72214e-10	WP_020336259.1
PN96_RS23060		CDS	1787104	1787430	+	helix-turn-helix domain-containing protein	-4.2805	3.6634e-88	WP_014234668.1
PN96_RS19360		CDS	949186	950121	+	choline ABC transporter substrate-binding protein	-4.24763	3.18282e-60	WP_020333795.1
PN96_RS20515	dld	CDS	1213888	1215591	+	D-lactate dehydrogenase	-4.15097	9.41266e-26	WP_020334824.1
PN96_RS22030		CDS	1563448	1564674	+	cytochrome P450	-4.14001	4.29585e-225	WP_020336066.1
PN96_RS06395		CDS	1372314	1373876	-	gamma-glutamyltransferase family protein	-4.13951	0	WP_024372667.1
PN96_RS12950		CDS	2792544	2795087	+	GGDEF and EAL domain-containing protein	-4.07016	4.76303e-263	WP_020336292.1
PN96_RS15200		CDS	3138	3668	+	polysaccharide biosynthesis/export family protein	-4.06939	6.19582e-96	WP_014234868.1
PN96_RS06415		CDS	1377627	1378355	+	aspartate/glutamate racemase family protein	-4.04432	0	WP_014231714.1
PN96_RS17225		CDS	472119	473300	+	ABC transporter substrate-binding protein	-4.01103	2.95211e-119	WP_020334352.1
PN96_RS23280		CDS	1844937	1845779	-	CPBP family intramembrane glutamic endopeptidase	-4.00467	4.67749e-164	WP_020335358.1
PN96_RS23260	alr	CDS	1839860	1840936	-	alanine racemase	-3.94333	0	WP_020335354.1
PN96_RS15550		CDS	83013	84701	+	L-lactate permease	-3.93102	2.68821e-236	WP_020333435.1
PN96_RS15230		CDS	9753	10781	+	glycosyltransferase	-3.91936	5.62341e-115	WP_020335429.1
PN96_RS15195		CDS	1911	3122	+	outer membrane beta-barrel protein	-3.88921	1.25419e-154	WP_020335423.1
PN96_RS21480		CDS	1431794	1433920	-	D-(-)-3-hydroxybutyrate oligomer hydrolase	-3.8887	4.25815e-194	WP_236614677.1
PN96_RS06420	puuE	CDS	1378416	1379342	+	allantoinase PuuE	-3.85844	0	WP_020333203.1
PN96_RS03275		CDS	689529	690407	+	OmpA family protein	-3.79028	1.44652e-207	WP_020335677.1
PN96_RS15210		CDS	5845	6660	+	putative capsular polysaccharide synthesis family protein	-3.78923	4.63057e-119	WP_020335425.1
PN96_RS06390		CDS	1371085	1372311	-	alanine--glyoxylate aminotransferase family protein	-3.75952	0	WP_020333207.1
PN96_RS15555	lldD	CDS	85004	86143	+	FMN-dependent L-lactate dehydrogenase LldD	-3.7198	8.12974e-205	WP_014234939.1
PN96_RS06695		CDS	1444572	1444901	-	EthD domain-containing protein	-3.6745	2.72699e-24	WP_020333154.1
PN96_RS04705		CDS	990552	991898	-	O-antigen ligase family protein	-3.67367	1.03728e-19	WP_020334663.1
PN96_RS04695		CDS	988625	989737	-	glycosyltransferase	-3.66693	5.18832e-74	WP_020334665.1
PN96_RS03060		CDS	641644	642000	-	hypothetical protein	-3.66189	8.48861e-51	WP_020334554.1
PN96_RS17420		CDS	519897	520349	+	hypothetical protein	-3.64408	1.23333e-97	WP_020334388.1
PN96_RS06385		CDS	1369807	1371057	-	allantoate amidohydrolase	-3.62237	0	WP_020333208.1
PN96_RS15220		CDS	7688	8923	+	O-antigen ligase family protein	-3.56359	4.04563e-99	WP_020335427.1
PN96_RS19355	betA	CDS	947439	949136	+	choline dehydrogenase	-3.5376	2.61148e-54	WP_020333794.1
PN96_RS15205		CDS	3687	5864	+	polysaccharide biosynthesis tyrosine autokinase	-3.53261	7.43781e-109	WP_020335424.1
PN96_RS21310		CDS	1388061	1389011	-	glycosyl transferase family protein	-3.52436	6.46484e-232	WP_020334956.1
PN96_RS15225		CDS	8923	9753	+	putative capsular polysaccharide synthesis family protein	-3.51566	3.53436e-65	WP_020335428.1
PN96_RS16085		CDS	207457	207912	+	hypothetical protein	-3.50249	3.9006e-208	WP_020333517.1
PN96_RS15190		CDS (pseudo)	501	1897	+	undecaprenyl-phosphate glucose phosphotransferase	-3.49751	1.17031e-132	Pseudo gene
PN96_RS00590	arcA	CDS	125486	126706	-	arginine deiminase	-3.47328	6.37082e-239	WP_020334482.1
PN96_RS06380		CDS	1368948	1369814	-	DUF5718 family protein	-3.46332	1.50787e-193	WP_020333209.1
PN96_RS07915		CDS	1703438	1705915	+	hypothetical protein	-3.46242	1.95241e-206	WP_024372836.1
PN96_RS17845		CDS	610923	611219	+	hypothetical protein	-3.45666	7.7348e-31	WP_020334086.1
PN96_RS15215		CDS	6664	7707	+	glycosyltransferase	-3.45487	2.83965e-150	WP_020335426.1
PN96_RS17415		CDS	518207	519883	+	LruC domain-containing protein	-3.44934	3.27445e-186	WP_020334387.1
PN96_RS15235		CDS	10794	12098	+	oligosaccharide flippase family protein	-3.43906	7.06591e-90	WP_020335430.1
PN96_RS06700		CDS	1445161	1446396	+	MFS transporter	-3.43172	1.90793e-22	WP_020333153.1
PN96_RS06275	ureA	CDS	1345849	1346148	-	urease subunit gamma	-3.41239	1.18448e-86	WP_014231742.1
PN96_RS22025		CDS	1562632	1563276	+	TetR/AcrR family transcriptional regulator	-3.38202	2.52878e-262	WP_020336065.1
PN96_RS17230		CDS	473346	474212	+	branched-chain amino acid ABC transporter permease	-3.377	3.71652e-49	WP_020334353.1
PN96_RS22585		CDS	1686616	1690008	-	hypothetical protein	-3.33581	1.75981e-160	WP_020335239.1
PN96_RS17065		CDS	436714	437694	+	porin	-3.32397	1.44945e-139	WP_014233529.1
PN96_RS22685		CDS	1709137	1710111	-	dipeptidase	-3.2556	8.0993e-10	WP_020335256.1
PN96_RS16325		CDS	278057	278749	+	ABC transporter ATP-binding protein	-3.2347	7.0201e-29	WP_020335011.1
PN96_RS06245		CDS	1341404	1341931	-	HupE/UreJ family protein	-3.22788	1.04165e-54	WP_020333229.1
PN96_RS17525		CDS	538429	538716	+	DUF134 domain-containing protein	-3.22282	3.8902e-175	WP_014233621.1
PN96_RS06255		CDS	1342590	1343249	-	urease accessory UreF family protein	-3.21556	3.3818e-70	WP_020333228.1
PN96_RS17530		CDS	538716	539213	+	NifB/NifX family molybdenum-iron cluster-binding protein	-3.21292	4.67581e-228	WP_020334407.1
PN96_RS05970		CDS	1279182	1279646	-	DUF3305 domain-containing protein	-3.18927	3.74889e-188	WP_014231809.1
PN96_RS16355	ahpC	CDS	284764	285318	+	alkyl hydroperoxide reductase subunit C	-3.18924	1.38421e-75	WP_014235093.1
PN96_RS05955		CDS	1275976	1276599	-	molecular chaperone	-3.14642	3.03919e-41	WP_014231812.1
PN96_RS06265	ureC	CDS	1343769	1345472	-	urease subunit alpha	-3.14311	1.77032e-19	WP_020333226.1
PN96_RS05105		CDS	1076782	1077645	-	EamA family transporter	-3.14167	2.17282e-106	WP_020336393.1
PN96_RS06250	ureG	CDS	1341946	1342584	-	urease accessory protein UreG	-3.13421	1.31087e-12	WP_014231747.1
PN96_RS17535	nqrM	CDS	539218	539424	+	(Na+)-NQR maturation NqrM	-3.12984	2.4192e-186	WP_020334408.1
PN96_RS06285	urtE	CDS	1347118	1347810	-	urea ABC transporter ATP-binding subunit UrtE	-3.12679	3.42767e-80	WP_014231740.1
PN96_RS06260	ureE	CDS	1343252	1343737	-	urease accessory protein UreE	-3.11979	3.26404e-53	WP_020333227.1
PN96_RS05965		CDS	1278578	1279189	-	DUF3306 domain-containing protein	-3.11941	5.79201e-100	WP_020333265.1
PN96_RS22995		CDS	1771668	1772279	+	glutaredoxin	-3.1081	1.68954e-86	WP_020335311.1
PN96_RS09125		CDS	1974654	1975649	-	TRAP transporter substrate-binding protein	-3.09468	3.27678e-63	WP_020336137.1
PN96_RS06280		CDS	1346256	1347110	-	urease accessory protein UreD	-3.06937	2.68315e-57	WP_020333225.1
PN96_RS06270		CDS	1345535	1345837	-	urease subunit beta	-3.06089	4.79041e-72	WP_014231743.1
PN96_RS17540		CDS	539609	539800	+	hypothetical protein	-3.0596	2.40326e-115	WP_020334409.1
PN96_RS15240		CDS	12104	12490	+	VanZ family protein	-3.05754	8.76491e-32	WP_020335431.1
PN96_RS09120		CDS	1973895	1974581	-	TRAP transporter small permease	-3.02654	1.4131e-31	WP_020336138.1
PN96_RS13150		CDS	2835825	2836262	-	prepilin peptidase	-2.98656	1.27467e-05	WP_014230478.1
PN96_RS06290	urtD	CDS	1347810	1348643	-	urea ABC transporter ATP-binding protein UrtD	-2.97915	3.53414e-116	WP_014231739.1
PN96_RS06540	hcaC	CDS	1408992	1409306	+	3-phenylpropionate/cinnamic acid dioxygenase ferredoxin subunit	-2.97746	0.00111821	WP_020333182.1
PN96_RS09670	flgK	CDS	2098067	2100004	-	flagellar hook-associated protein FlgK	-2.97597	2.34101e-178	WP_020333344.1
PN96_RS12720		CDS	2741918	2742547	+	energy transducer TonB	-2.95096	2.47017e-91	WP_014230563.1
PN96_RS12695		CDS	2736141	2738738	+	TonB-dependent receptor	-2.87169	4.86245e-174	WP_014230568.1
PN96_RS16395		CDS	295363	296067	-	1-pyrroline-5-carboxylate dehydrogenase	-2.86747	1.27642e-200	WP_020335026.1
PN96_RS09750		CDS	2112120	2112755	-	FlgO family outer membrane protein	-2.86224	1.49417e-43	WP_014231084.1
PN96_RS05960		CDS	1276612	1278270	-	4Fe-4S dicluster domain-containing protein	-2.86182	4.81331e-47	WP_014231811.1
PN96_RS05950		CDS	1275702	1275899	-	transcriptional initiation protein Tat	-2.85175	6.38157e-14	WP_020333268.1
PN96_RS09675	flgJ	CDS	2100161	2101102	-	flagellar assembly peptidoglycan hydrolase FlgJ	-2.84374	4.42853e-77	WP_020333343.1
PN96_RS12930	glnA	CDS	2787631	2789037	+	glutamate--ammonia ligase	-2.84345	3.86534e-180	WP_014230521.1
PN96_RS02605		CDS	546331	546633	+	flagellar protein FliT	-2.82882	1.60144e-17	WP_020333611.1
PN96_RS18640		CDS	780171	780620	-	Lrp/AsnC family transcriptional regulator	-2.81924	1.3707e-48	WP_020334215.1
PN96_RS04690		CDS	987198	988625	-	chain-length determining protein	-2.81911	4.51814e-40	WP_020334666.1
PN96_RS15470		CDS	64564	66045	+	hypothetical protein	-2.79503	1.30611e-138	WP_020333420.1
PN96_RS13415	fadB	CDS	2891325	2893493	+	fatty acid oxidation complex subunit alpha FadB	-2.7889	2.31046e-103	WP_014230439.1
PN96_RS12705		CDS	2739582	2740940	+	MotA/TolQ/ExbB proton channel family protein	-2.78432	2.40204e-151	WP_020335707.1
PN96_RS09660		CDS	2095311	2096462	-	flagellin	-2.77552	4.7989e-155	WP_020333345.1
PN96_RS12715		CDS	2741506	2741910	+	biopolymer transporter ExbD	-2.76531	1.42059e-66	WP_014230564.1
PN96_RS16390	putP	CDS	293733	295223	-	sodium/proline symporter PutP	-2.76249	1.94818e-179	WP_020335025.1
PN96_RS12710		CDS	2740953	2741477	+	MotA/TolQ/ExbB proton channel family protein	-2.76087	5.87233e-80	WP_005458945.1
PN96_RS06295	urtC	CDS	1348643	1349725	-	urea ABC transporter permease subunit UrtC	-2.74784	1.05008e-116	WP_020333224.1
PN96_RS16360	ahpF	CDS	285481	287046	+	alkyl hydroperoxide reductase subunit F	-2.74407	1.37468e-49	WP_020335019.1
PN96_RS12700		CDS	2738814	2739575	+	DUF3450 domain-containing protein	-2.73829	1.28972e-137	WP_014230567.1
PN96_RS19795		CDS	1053966	1054745	-	transporter substrate-binding domain-containing protein	-2.7069	5.82245e-155	WP_020333871.1
PN96_RS13420	fadA	CDS	2893512	2894684	+	acetyl-CoA C-acyltransferase FadA	-2.70672	3.12045e-65	WP_020333587.1
PN96_RS19725	mqo	CDS	1031969	1033567	-	malate dehydrogenase (quinone)	-2.69945	1.23134e-49	WP_020333856.1
PN96_RS16400	putA	CDS	296082	299225	-	bifunctional proline dehydrogenase/L-glutamate gamma-semialdehyde dehydrogenase PutA	-2.69074	1.87404e-194	WP_020335027.1
PN96_RS24345		CDS	476012	476692	+	ABC transporter ATP-binding protein	-2.67415	1.87598e-34	WP_303621067.1
PN96_RS09745	flgP	CDS	2111679	2112107	-	flagellar assembly lipoprotein FlgP	-2.66263	3.82251e-21	WP_014231085.1
PN96_RS06300	urtB	CDS	1349731	1351392	-	urea ABC transporter permease subunit UrtB	-2.63528	6.34605e-122	WP_020333223.1
PN96_RS06375		CDS	1368342	1368923	-	chromate transporter	-2.63409	4.36992e-167	WP_020333210.1
PN96_RS04750		CDS	1002253	1004343	-	SLBB domain-containing protein	-2.61939	1.23042e-78	WP_020334294.1
PN96_RS08175		CDS	1764913	1765323	+	hypothetical protein	-2.61921	0.00110631	WP_020332903.1
PN96_RS12725		CDS	2742563	2743771	+	hypothetical protein	-2.6086	3.33286e-97	WP_014230562.1
PN96_RS17240		CDS	476695	477969	+	amidohydrolase family protein	-2.57993	1.10003e-47	WP_020334355.1
PN96_RS20765		CDS	1267386	1267919	-	hypothetical protein	-2.57727	3.39958e-17	WP_024372991.1
PN96_RS09680		CDS	2101123	2102211	-	flagellar basal body P-ring protein FlgI	-2.57584	6.61109e-66	WP_020333342.1
PN96_RS19800		CDS	1054760	1055485	-	response regulator	-2.57294	6.29155e-156	WP_020333872.1
PN96_RS06535	hcaF	CDS	1408474	1408989	+	3-phenylpropionate/cinnamic acid dioxygenase subunit beta	-2.56318	0.000267623	WP_020333183.1
PN96_RS19850		CDS	1067997	1069196	-	MFS transporter	-2.56012	9.52664e-101	WP_024372949.1
PN96_RS19370	choV	CDS	951062	952243	+	choline ABC transporter ATP-binding protein	-2.5357	9.76566e-30	WP_014233985.1
PN96_RS18285		CDS	702842	703579	+	SDR family oxidoreductase	-2.52617	4.39069e-53	WP_014233785.1
PN96_RS24340		CDS (pseudo)	474368	475899	+	branched-chain amino acid ABC transporter ATP-binding protein/permease	-2.52091	2.11892e-45	Pseudo gene
PN96_RS05940	fdh3B	CDS	1272216	1272821	-	formate dehydrogenase FDH3 subunit beta	-2.51926	1.3858e-43	WP_014231815.1
PN96_RS05945		CDS	1272836	1275688	-	formate dehydrogenase subunit alpha	-2.51576	8.51683e-46	WP_014231814.1
PN96_RS03780		CDS	807360	809930	-	circularly permuted type 2 ATP-grasp protein	-2.50143	2.32234e-139	WP_020335599.1
PN96_RS07415		CDS	1586927	1588159	-	cysteine desulfurase-like protein	-2.49885	6.55964e-79	WP_020333017.1
PN96_RS07420		CDS	1588146	1588799	-	2OG-Fe dioxygenase family protein	-2.46815	2.19109e-31	WP_020333016.1
PN96_RS20430		CDS	1198175	1198657	+	TRAP transporter small permease subunit	-2.43908	7.59317e-07	WP_020334809.1
PN96_RS19790		CDS	1051604	1053949	-	ATP-binding protein	-2.43626	3.08208e-122	WP_020333870.1
PN96_RS06305	urtA	CDS	1351548	1352819	-	urea ABC transporter substrate-binding protein	-2.42654	2.95811e-71	WP_014231736.1
PN96_RS22900		CDS	1754416	1755036	-	OmpA family protein	-2.42447	1.49933e-34	WP_020335294.1
PN96_RS02600	fliD	CDS	544321	546324	+	flagellar filament capping protein FliD	-2.42357	4.51306e-85	WP_020333612.1
PN96_RS05935		CDS	1271149	1272198	-	formate dehydrogenase subunit gamma	-2.39937	2.74594e-56	WP_014231816.1
PN96_RS19365	choW	CDS	950217	951056	+	choline ABC transporter permease subunit	-2.38518	9.38578e-17	WP_024372589.1
PN96_RS13145	cpaB	CDS	2834922	2835809	-	Flp pilus assembly protein CpaB	-2.37839	2.71135e-05	WP_076633422.1
PN96_RS17935		CDS	633192	633950	+	SDR family oxidoreductase	-2.35437	0.00103257	WP_020334103.1
PN96_RS03995		CDS	859413	860120	-	calcium-binding protein	-2.35007	6.44792e-58	WP_020335566.1
PN96_RS09685	flgH	CDS	2102257	2103030	-	flagellar basal body L-ring protein FlgH	-2.33618	1.98574e-48	WP_014231096.1
PN96_RS09690	flgG	CDS	2103064	2103849	-	flagellar basal-body rod protein FlgG	-2.33068	5.78204e-49	WP_005382032.1
PN96_RS23255		CDS	1837697	1839784	+	sodium:proton antiporter	-2.32467	8.16283e-25	WP_076633467.1
PN96_RS15025		CDS	3217256	3217981	-	redoxin family protein	-2.2564	1.38556e-20	WP_020334619.1
PN96_RS22035		CDS	1565177	1566637	+	APC family permease	-2.22295	4.18004e-28	WP_020336067.1
PN96_RS20665		CDS	1243036	1244592	-	DUF1800 domain-containing protein	-2.21036	1.71599e-43	WP_024372993.1
PN96_RS24035		CDS	1015533	1016662	+	IS3 family transposase - programmed frameshift	-2.20969	1.10671e-92	WP_236614652.1
PN96_RS02610	fliS	CDS	546650	547057	+	flagellar export chaperone FliS	-2.20448	8.15464e-18	WP_020333610.1
PN96_RS18290		CDS	703600	704805	+	acetyl-CoA C-acetyltransferase	-2.20142	2.43645e-37	WP_031779209.1
PN96_RS11990	cysD	CDS	2601915	2602820	-	sulfate adenylyltransferase subunit CysD	-2.19056	3.84358e-61	WP_014230681.1
PN96_RS16300	tauA	CDS	271792	272820	-	taurine ABC transporter substrate-binding protein	-2.18141	1.34978e-17	WP_020335006.1
PN96_RS15350		CDS	38094	39812	-	type I secretion system permease/ATPase	-2.17256	3.20455e-58	WP_020335453.1
PN96_RS09695		CDS	2103871	2104617	-	flagellar basal body rod protein FlgF	-2.16663	4.04969e-62	WP_014231095.1
PN96_RS22120	fdrA	CDS	1582793	1584292	-	acyl-CoA synthetase FdrA	-2.16547	1.99996e-41	WP_236614680.1
PN96_RS18345		CDS	714506	714676	-	hypothetical protein	-2.14971	3.55628e-57	WP_014233797.1
PN96_RS17220		CDS	471555	471956	-	membrane protein	-2.13129	1.54567e-07	WP_014233560.1
PN96_RS18645		CDS	780776	781819	+	ornithine cyclodeaminase	-2.12442	3.26463e-19	WP_024372791.1
PN96_RS23040		CDS	1782292	1784160	+	methyl-accepting chemotaxis protein	-2.12294	1.06485e-32	WP_020335317.1
PN96_RS00935		CDS	182633	183259	-	LysE/ArgO family amino acid transporter	-2.11619	2.65249e-11	WP_024372923.1
PN96_RS09755		CDS	2112925	2114055	+	flagellar assembly protein FlgT	-2.11099	4.03494e-34	WP_020333336.1
PN96_RS15355		CDS	39892	40461	-	calcium-binding protein	-2.10912	1.32936e-38	WP_020335454.1
PN96_RS03915		CDS	842332	842892	-	septation protein A	-2.08556	3.70863e-46	WP_014232418.1
PN96_RS22785		CDS	1732086	1732421	-	4a-hydroxytetrahydrobiopterin dehydratase	-2.06943	0.00238031	WP_014234613.1
PN96_RS09665	flgL	CDS	2096860	2098050	-	flagellar hook-associated protein FlgL	-2.06306	5.83684e-66	WP_014231100.1
PN96_RS16290		CDS	269931	270908	-	ABC transporter permease subunit	-2.055	7.04317e-18	WP_020335005.1
PN96_RS11985	cysN	CDS	2600466	2601893	-	sulfate adenylyltransferase subunit CysN	-2.04135	1.15382e-52	WP_014230682.1
PN96_RS05385		CDS	1143050	1144567	+	aldehyde dehydrogenase family protein	-2.03801	2.0595e-14	WP_014231945.1
PN96_RS02595	flaG	CDS	543702	544133	+	flagellar protein FlaG	-2.03725	2.88634e-75	WP_014232677.1
PN96_RS19540		CDS	990767	993334	+	ExeM/NucH family extracellular endonuclease	-2.02234	2.83031e-51	WP_020333825.1
PN96_RS15360		CDS	40702	41355	-	LuxR C-terminal-related transcriptional regulator	-2.00021	9.88885e-41	WP_029791437.1

### Sheet: Alignment
HISAT2 Alignment summary
	Parent-NWH003_A		Parent-NWH003_B		ΔntrBC-NWH014_A		ΔntrBC-NWH014_B
Total Reads:	20228273		23908859		15806541		18201136
were paired; of these:	20228273	1	23908859	1	15806541	1	18201136	1
aligned concordantly 0 times	5580443	0.275873	6334133	0.264928	4117758	0.26051	4711435	0.258854
aligned concordantly exactly 1 time	14592943	0.721413	17522232	0.732876	11633322	0.735982	13427790	0.737745
aligned concordantly >1 times	54887	0.00271338	52494	0.00219559	55461	0.00350874	61911	0.00340149
pairs aligned concordantly 0 times; of these:	5580443		6334133		4117758		4711435
aligned discordantly 1 time	4239494	0.759706	4724844	0.745934	3054408	0.741765	3588397	0.761636
pairs aligned 0 times concordantly or discordantly; of these:	1340949		1609289		1063350		1123038
mates make up the pairs; of these:	2681898		3218578		2126700		2246076
aligned 0 times	1657287	0.617953	2076894	0.645283	1265978	0.595278	1328166	0.591327
aligned exactly 1 time	962325	0.358822	1083739	0.336714	797062	0.374788	848256	0.377661
aligned >1 times	62286	0.0232246	57945	0.0180033	63660	0.0299337	69654	0.0310114
overall alignment rate	0.959		0.9566		0.96		0.9635
