## Supplementary material for "Nitrogenase regulation in *Vibrio natriegens* differs from other γ-proteobacteria": File S2

### Sheet: Legend
Column headers:
Assembly	Chromosome assembly associated with each Gene_ID: NZ_CP009977.1, chromosome 1; NZ_CP009978.1, chromosome 2.
Gene_ID	Gene identifier from the reference annotation file (ie. locus tag).
Gene_Name	Gene name from the reference annotation file. If no gene name is provided, this field is left blank.
Feature_Type	What type of feature this Gene_ID corresponds to (ie. coding sequencing 'CDS', ribosomal RNA 'rRNA', transfer RNA 'tRNA', etc.)
Start	Start position of the gene in the ATCC 14048 reference genome; Refseq assembly: GCF_001456255.
Stop	Sop position of the gene in the ATCC 14048 reference genome; Refseq assembly: GCF_001456255.
Strand	'+,' gene is on the forward strand, '-' gene is on the reverse strand.
Description	Brief description of the putative function of the associated gene based on bioinformatical analysis.
baseMean	Mean of normalized counts for all samples.
log2FoldChange	Log2 fold change in gene expression comparing ΔnifA (NWH036) to the parent Δdns::KmR (NWH003). Positive values = expression is higher in ΔnifA, negative values = expression is lower in ΔnifA.
IfcSE	Standard error estimate of the log2 fold change.
stat	Wald test statistic for estimating differential gene expression - intermediate value used in calculating P-value.
pvalue	Wald test P-value for estimating differential gene expression.
padj	Wald test P-value corrected for false discovery rate using Benjamini-Hochberg method.
Protein_ID	Protein accession number for the corresponding gene.
Tabs:
DESeq2-Output	The raw differential analysis data produced by DESeq2. Sorted be 'start' position in the ATCC 14048 reference genome.
padj<0.05	Filtered list of genes from 'DESeq2-Output' with a padj <= 0.05 - this list represents all differentially expressed genes (DEGs). Sorted by 'start' position in the reference genome.
Up-in-ntrBC	Filtered list of genes from 'padj<0.05' with a log2FoldChange >= 2.0 indicating higher expression in ΔnifA relative to the parent. Sorted by log2FoldChange value. NOTE: No genes fall within this category.
Down-in-ntrBC	Filtered list of genes from 'padj<0.05' with a log2FoldChange <= -2.0 indicating lower expression in ΔnifA relative to the parent. Sorted by log2FoldChange value.
Alignment	HISAT2 alignment statistics.

### Sheet: DESeq2-Output
Assembly	Gene_ID	Gene_Name	Feature_Type	Start	Stop	Strand	Description	baseMean	log2FoldChange	lfcSE	stat	pvalue	padj	Protein_ID
NZ_CP009977.1	PN96_RS00005		rRNA	55	1608	+	16S ribosomal RNA	1801.46	-0.332389	0.553707	-0.600298	0.548308	0.730672
NZ_CP009977.1	PN96_RS00010		tRNA	1700	1775	+	tRNA-Glu	41.914	0.0101774	0.566231	0.017974	0.98566	1
NZ_CP009977.1	PN96_RS00015		tRNA	1778	1853	+	tRNA-Lys	85.0858	-0.000702187	0.399889	-0.00175595	0.998599	1
NZ_CP009977.1	PN96_RS00020		tRNA	1884	1959	+	tRNA-Val	54.1745	-0.159616	0.501283	-0.318415	0.75017	1
NZ_CP009977.1	PN96_RS00025		rRNA	2323	5212	+	23S ribosomal RNA	9646.79	-0.394063	0.325693	-1.20992	0.22631	0.415263
NZ_CP009977.1	PN96_RS00030	rrf	rRNA	5324	5440	+	5S ribosomal RNA	2597.36	0.750311	0.422319	1.77664	0.0756269	0.19309
NZ_CP009977.1	PN96_RS00040	pssA	CDS	6017	7354	-	CDP-diacylglycerol--serine O-phosphatidyltransferase	3550.84	0.124864	0.100852	1.23809	0.215684	0.402253	WP_020334021.1
NZ_CP009977.1	PN96_RS00045		CDS	7453	7857	-	GNAT family N-acetyltransferase	678.62	0.21238	0.174845	1.21468	0.22449	0.41299	WP_029791383.1
NZ_CP009977.1	PN96_RS00050	murB	CDS	7958	8998	+	UDP-N-acetylmuramate dehydrogenase	1941.52	-0.127205	0.115445	-1.10186	0.270522	0.470279	WP_020334019.1
NZ_CP009977.1	PN96_RS00055	birA	CDS	8998	9960	+	bifunctional biotin--[acetyl-CoA-carboxylase] ligase/biotin operon repressor BirA	2381.48	-0.124748	0.112795	-1.10597	0.268739	0.468147	WP_020334018.1
NZ_CP009977.1	PN96_RS00060	coaA	CDS	9976	10896	-	type I pantothenate kinase	463.444	-0.0210643	0.217793	-0.0967174	0.922951	0.957134	WP_020334016.1
NZ_CP009977.1	PN96_RS00065		tRNA	11103	11178	+	tRNA-Thr	245.032	0.828522	0.264691	3.13015	0.00174715	0.00960476
NZ_CP009977.1	PN96_RS00070		tRNA	11232	11316	+	tRNA-Tyr	194.232	1.02506	0.275398	3.72209	0.000197582	0.00150792
NZ_CP009977.1	PN96_RS00075		tRNA	11352	11426	+	tRNA-Gly	60.0494	0.954442	0.483473	1.97414	0.0483659	1
NZ_CP009977.1	PN96_RS00080		tRNA	11440	11515	+	tRNA-Thr	129.798	0.82209	0.334894	2.45478	0.0140971	0.0533405
NZ_CP009977.1	PN96_RS00085	tuf	CDS	11619	12800	+	elongation factor Tu	9325.56	0.140286	0.0928645	1.51065	0.130876	0.284957	WP_014233170.1
NZ_CP009977.1	PN96_RS00090	secE	CDS	13072	13449	+	preprotein translocase subunit SecE	1429.17	0.11332	0.139479	0.812451	0.416533	0.618847	WP_020334711.1
NZ_CP009977.1	PN96_RS00095	nusG	CDS	13466	14011	+	transcription termination/antitermination protein NusG	1735.99	0.390531	0.123784	3.15494	0.0016053	0.00891835	WP_005384681.1
NZ_CP009977.1	PN96_RS00100	rplK	CDS	14180	14605	+	50S ribosomal protein L11	5613.14	0.259903	0.134882	1.9269	0.0539925	0.149816	WP_008078231.1
NZ_CP009977.1	PN96_RS00105	rplA	CDS	14613	15311	+	50S ribosomal protein L1	4795.84	0.211977	0.1047	2.02461	0.0429073	0.125846	WP_014233286.1
NZ_CP009977.1	PN96_RS00110	rplJ	CDS	15607	16098	+	50S ribosomal protein L10	6471.54	0.256942	0.114779	2.23859	0.0251824	0.0841184	WP_020334710.1
NZ_CP009977.1	PN96_RS00115	rplL	CDS	16159	16524	+	50S ribosomal protein L7/L12	2982.66	0.274337	0.110172	2.49008	0.0127713	0.0492107	WP_014233284.1
NZ_CP009977.1	PN96_RS00120	rpoB	CDS	16779	20804	+	DNA-directed RNA polymerase subunit beta	10970.4	0.444808	0.0967292	4.59849	4.25562e-06	5.07772e-05	WP_020334708.1
NZ_CP009977.1	PN96_RS00125	rpoC	CDS	20895	25094	+	DNA-directed RNA polymerase subunit beta'	17518.4	0.506507	0.0835077	6.06539	1.3163e-09	3.07137e-08	WP_014233282.1
NZ_CP009977.1	PN96_RS00130		CDS	25247	25735	-	Rsd/AlgQ family anti-sigma factor	26063.1	-0.133981	0.0843357	-1.58867	0.112135	0.255267	WP_020334706.1
NZ_CP009977.1	PN96_RS00135	nudC	CDS	25914	26705	+	NAD(+) diphosphatase	8131.54	-0.19019	0.0971127	-1.95845	0.0501775	0.142299	WP_020334705.1
NZ_CP009977.1	PN96_RS00140	hemE	CDS	26960	28024	+	uroporphyrinogen decarboxylase	4626.11	0.0210684	0.0971678	0.216825	0.828344	0.903356	WP_020334704.1
NZ_CP009977.1	PN96_RS00145		CDS	28250	28819	-	uracil-DNA glycosylase family protein	468.365	0.187404	0.203632	0.920305	0.357413	0.566753	WP_020334703.1
NZ_CP009977.1	PN96_RS00150		CDS	28830	29750	-	D-2-hydroxyacid dehydrogenase	1363.98	0.0278656	0.125196	0.222575	0.823866	0.901573	WP_020334702.1
NZ_CP009977.1	PN96_RS00155		CDS	29817	30401	+	DUF416 family protein	141.664	0.497235	0.430103	1.15608	0.247646	0.441475	WP_014233276.1
NZ_CP009977.1	PN96_RS00160		CDS	30481	31605	-	hemolysin family protein	244.883	-0.279861	0.278205	-1.00595	0.314439	0.521375	WP_020334701.1
NZ_CP009977.1	PN96_RS00165	hupA	CDS	31859	32128	+	nucleoid-associated protein HU-alpha	2478.86	0.172035	0.149545	1.15039	0.249985	0.44376	WP_005433627.1
NZ_CP009977.1	PN96_RS00170		CDS	32171	32866	+	DUF1481 domain-containing protein	2644.37	0.0621604	0.134905	0.460771	0.644963	0.78883	WP_020334700.1
NZ_CP009977.1	PN96_RS00175	purD	CDS	32942	34228	-	phosphoribosylamine--glycine ligase	976.994	0.0657987	0.143616	0.458156	0.64684	0.790412	WP_014233273.1
NZ_CP009977.1	PN96_RS00180	purH	CDS	34450	36039	-	bifunctional phosphoribosylaminoimidazolecarboxamide formyltransferase/IMP cyclohydrolase	1814.75	0.00271742	0.151773	0.0179045	0.985715	0.991706	WP_020334699.1
NZ_CP009977.1	PN96_RS00190	zntR	CDS	36305	36700	+	Zn(2+)-responsive transcriptional regulator	422.029	-0.096399	0.20007	-0.481827	0.629929	0.777233	WP_014233270.1
NZ_CP009977.1	PN96_RS00195	cadC	CDS	36858	38381	+	lysine decarboxylation/transport transcriptional activator CadC	519.132	0.0661779	0.188754	0.350604	0.725886	0.838912	WP_020334697.1
NZ_CP009977.1	PN96_RS00205		rRNA	39060	40612	+	16S ribosomal RNA	2835.32	-0.379593	0.465465	-0.815514	0.414778	0.617974
NZ_CP009977.1	PN96_RS00210		rRNA	40893	43782	+	23S ribosomal RNA	5341.7	-0.39012	0.307849	-1.26725	0.205067	0.387616
NZ_CP009977.1	PN96_RS00215	rrf	rRNA	43875	43991	+	5S ribosomal RNA	2032.09	0.556823	0.385809	1.44326	0.148948	0.310984
NZ_CP009977.1	PN96_RS00220		rRNA	44310	45862	+	16S ribosomal RNA	2776.14	-0.388292	0.459476	-0.845077	0.398068	0.602531
NZ_CP009977.1	PN96_RS00225		tRNA	45928	46004	+	tRNA-Ile	403.428	0.31697	0.200082	1.5842	0.113149	0.256987
NZ_CP009977.1	PN96_RS00230		tRNA	46050	46125	+	tRNA-Ala	43.1878	0.273926	0.556896	0.491881	0.622804	1
NZ_CP009977.1	PN96_RS00235		rRNA	46387	49276	+	23S ribosomal RNA	5588.1	-0.45434	0.161266	-2.81734	0.00484236	0.022648
NZ_CP009977.1	PN96_RS00240	rrf	rRNA	49387	49503	+	5S ribosomal RNA	2629.04	0.744216	0.422305	1.76227	0.0780237	0.197394
NZ_CP009977.1	PN96_RS23650		CDS (pseudo)	49873	50886	+	IS630 family transposase	256.429	0.176191	0.239766	0.734847	0.462433	0.657954	Pseudo gene
NZ_CP009977.1	PN96_RS00260		CDS	51216	52571	-	sodium:proton antiporter	3049.24	0.148429	0.106866	1.38893	0.164854	0.334094	WP_024372849.1
NZ_CP009977.1	PN96_RS00265	metH	CDS	52764	56441	+	methionine synthase	6686.25	-0.238602	0.0907194	-2.6301	0.00853587	0.0354957	WP_020334526.1
NZ_CP009977.1	PN96_RS00270	lysC	CDS	56511	57860	-	lysine-sensitive aspartokinase 3	5784.26	0.207481	0.0925171	2.24263	0.0249209	0.0833342	WP_020334525.1
NZ_CP009977.1	PN96_RS00280		CDS	58366	59484	+	alanine--glyoxylate aminotransferase family protein	2856.02	-0.285243	0.120186	-2.37334	0.0176278	0.0638249	WP_020334524.1
NZ_CP009977.1	PN96_RS00285		CDS	59541	61316	-	PglL family O-oligosaccharyltransferase	2663.86	0.24088	0.105822	2.27628	0.0228291	0.0775119	WP_024372850.1
NZ_CP009977.1	PN96_RS00290	uvrA	CDS	61387	64206	-	excinuclease ABC subunit UvrA	28551.6	-0.340899	0.108495	-3.14206	0.00167762	0.00927107	WP_020334520.1
NZ_CP009977.1	PN96_RS00295	galU	CDS	64358	65227	-	UTP--glucose-1-phosphate uridylyltransferase GalU	2108.56	0.387939	0.126534	3.06588	0.00217033	0.0116268	WP_014233119.1
NZ_CP009977.1	PN96_RS00300		CDS	65410	66051	-	LuxR C-terminal-related transcriptional regulator	315.384	-0.302711	0.223912	-1.35192	0.176401	0.350964	WP_020334518.1
NZ_CP009977.1	PN96_RS00305		CDS	66329	66865	+	single-stranded DNA-binding protein	3367.66	0.438134	0.106822	4.10152	4.10447e-05	0.000378874	WP_014233117.1
NZ_CP009977.1	PN96_RS00310	csrD	CDS	67106	69112	+	RNase E specificity factor CsrD	8067.55	-0.197764	0.0887394	-2.22859	0.025841	0.0854585	WP_031334688.1
NZ_CP009977.1	PN96_RS00315		CDS	69127	70569	+	hypothetical protein	3578.6	0.0632769	0.114479	0.552737	0.580444	0.749151	WP_020334516.1
NZ_CP009977.1	PN96_RS00320	gspM	CDS	70569	71216	+	type II secretion system protein GspM	4544.64	0.245648	0.106821	2.29962	0.0214697	0.0739729	WP_020334515.1
NZ_CP009977.1	PN96_RS00325		CDS	71212	71541	+	hypothetical protein	1084.75	0.398701	0.15009	2.65642	0.00789749	0.0332027	WP_020334514.1
NZ_CP009977.1	PN96_RS00330	mshL	CDS	71565	73241	+	pilus (MSHA type) biogenesis protein MshL	3660.22	0.259931	0.103994	2.49949	0.0124373	0.0481442	WP_024372853.1
NZ_CP009977.1	PN96_RS00335		CDS	73289	74131	+	AAA family ATPase	1719.13	0.487741	0.119559	4.0795	4.51334e-05	0.000410304	WP_020334512.1
NZ_CP009977.1	PN96_RS00340		CDS	74131	75228	+	tetratricopeptide repeat protein	781.614	0.602528	0.161943	3.72063	0.000198726	0.00151205	WP_020334511.1
NZ_CP009977.1	PN96_RS00345		CDS	75228	76949	+	GspE/PulE family protein	1577.91	0.68905	0.130154	5.29411	1.19595e-07	1.93937e-06	WP_020334510.1
NZ_CP009977.1	PN96_RS00350		CDS	76961	78181	+	type II secretion system F family protein	837.787	0.676355	0.165202	4.09412	4.23777e-05	0.000388617	WP_020334509.1
NZ_CP009977.1	PN96_RS00355		CDS	78188	78640	+	hypothetical protein	533.135	0.375463	0.213146	1.76153	0.078149	0.197394	WP_020334508.1
NZ_CP009977.1	PN96_RS00360		CDS	78932	79411	+	type II secretion system protein	10613.3	-0.0751794	0.121623	-0.618133	0.536488	0.722579	WP_020334506.1
NZ_CP009977.1	PN96_RS00365		CDS	79483	79710	+	type II secretion system protein	2170.04	-0.334272	0.128427	-2.60282	0.00924593	0.0376653	WP_020334505.1
NZ_CP009977.1	PN96_RS00370		CDS	79838	80323	+	type II secretion system protein	935.477	0.126223	0.142043	0.888629	0.374203	0.582089	WP_020334504.1
NZ_CP009977.1	PN96_RS00375		CDS	80323	80895	+	type II secretion system protein	1368.58	0.382255	0.126096	3.03146	0.00243375	0.0127453	WP_020334503.1
NZ_CP009977.1	PN96_RS00380		CDS	80898	81632	+	prepilin-type N-terminal cleavage/methylation domain-containing protein	2182.24	0.663573	0.131043	5.06378	4.11019e-07	6.09993e-06	WP_020334502.1
NZ_CP009977.1	PN96_RS00385		CDS	81625	82056	+	hypothetical protein	1630.37	0.44609	0.14745	3.02536	0.00248337	0.0129665	WP_020334501.1
NZ_CP009977.1	PN96_RS00390		CDS	82064	85762	+	DUF6701 domain-containing protein	15828.2	0.293484	0.0834361	3.51747	0.000435674	0.00302952	WP_020334500.1
NZ_CP009977.1	PN96_RS00395		CDS	85918	86958	+	rod shape-determining protein	4517.47	0.0722907	0.108914	0.663741	0.506856	0.695685	WP_014233099.1
NZ_CP009977.1	PN96_RS00400	mreC	CDS	87111	88007	+	rod shape-determining protein MreC	627.978	0.367887	0.166319	2.21193	0.0269714	0.0880186	WP_020334499.1
NZ_CP009977.1	PN96_RS00405	mreD	CDS	88000	88485	+	rod shape-determining protein MreD	734.62	0.596005	0.160129	3.72203	0.000197626	0.00150792	WP_014233097.1
NZ_CP009977.1	PN96_RS00410		CDS	88493	89059	+	Maf family protein	1031.29	0.0630488	0.140518	0.448687	0.653657	0.793904	WP_020334498.1
NZ_CP009977.1	PN96_RS00415	rng	CDS	89081	90547	+	ribonuclease G	4446.73	0.147537	0.0949074	1.55454	0.120056	0.268405	WP_014233095.1
NZ_CP009977.1	PN96_RS00420		CDS	90562	94437	+	YhdP family protein	3263.47	-0.141653	0.100877	-1.40421	0.160256	0.327053	WP_020334497.1
NZ_CP009977.1	PN96_RS00425		CDS	94482	95300	+	carbon-nitrogen hydrolase family protein	2717.13	-0.0610852	0.115316	-0.529722	0.596304	0.758703	WP_020334496.1
NZ_CP009977.1	PN96_RS00430	tldD	CDS	95315	96757	+	metalloprotease TldD	3571.14	-0.138296	0.135968	-1.01713	0.309094	0.517208	WP_020334495.1
NZ_CP009977.1	PN96_RS00435		CDS	96837	98210	-	PhoH family protein	9357.72	0.0956441	0.0860881	1.111	0.266567	0.465223	WP_014233091.1
NZ_CP009977.1	PN96_RS00440	rapA	CDS	98778	101684	+	RNA polymerase-associated protein RapA	2284.12	-0.501607	0.10941	-4.58464	4.54776e-06	5.39565e-05	WP_014233090.1
NZ_CP009977.1	PN96_RS00445		CDS	101779	103041	-	divalent metal cation transporter	853.832	-0.1228	0.161188	-0.761846	0.446152	0.644908	WP_024372854.1
NZ_CP009977.1	PN96_RS00450	rluA	CDS	103437	104186	+	bifunctional tRNA pseudouridine(32) synthase/23S rRNA pseudouridine(746) synthase RluA	194.466	0.380449	0.283817	1.34047	0.180091	0.355276	WP_020334493.1
NZ_CP009977.1	PN96_RS00455		CDS	104222	105181	+	D-2-hydroxyacid dehydrogenase	679.801	0.127898	0.191405	0.668204	0.504004	0.69381	WP_020334492.1
NZ_CP009977.1	PN96_RS00460	yjgA	CDS	105254	105778	-	ribosome biogenesis factor YjgA	1844.03	-0.187722	0.122677	-1.53022	0.125962	0.277228	WP_014233086.1
NZ_CP009977.1	PN96_RS00465	pmbA	CDS	105889	107229	+	metalloprotease PmbA	7432.63	-0.149513	0.0938805	-1.59259	0.111252	0.253669	WP_020334491.1
NZ_CP009977.1	PN96_RS00470	mgtE	CDS	107314	108666	-	magnesium transporter	2955.48	-0.152735	0.117482	-1.30007	0.193577	0.373118	WP_014233084.1
NZ_CP009977.1	PN96_RS00475		CDS	108914	109186	-	HPr family phosphocarrier protein	232.963	0.69635	0.262901	2.64871	0.00807989	0.0339016	WP_014233083.1
NZ_CP009977.1	PN96_RS00480	rapZ	CDS	109192	110052	-	RNase adapter RapZ	2599.04	0.0722638	0.107041	0.675101	0.499612	0.690515	WP_014233082.1
NZ_CP009977.1	PN96_RS00485	ptsN	CDS	110071	110514	-	PTS IIA-like nitrogen regulatory protein PtsN	3328.74	-0.0409431	0.102631	-0.398935	0.689941	0.81512	WP_014233081.1
NZ_CP009977.1	PN96_RS00490	hpf	CDS	110520	110804	-	ribosome hibernation promoting factor	9186.64	0.14185	0.096906	1.46379	0.143251	0.302796	WP_014233080.1
NZ_CP009977.1	PN96_RS00495	rpoN	CDS	110831	112300	-	RNA polymerase factor sigma-54	13933	0.13457	0.0857709	1.56895	0.11666	0.263144	WP_020334488.1
NZ_CP009977.1	PN96_RS00500	lptB	CDS	112354	113076	-	LPS export ABC transporter ATP-binding protein	3399.91	0.161364	0.110119	1.46536	0.142822	0.302041	WP_014233078.1
NZ_CP009977.1	PN96_RS00505	lptA	CDS	113081	113572	-	lipopolysaccharide transport periplasmic protein LptA	2915.48	0.228797	0.114366	2.00056	0.0454397	0.131677	WP_014233077.1
NZ_CP009977.1	PN96_RS00510	lptC	CDS	113556	114116	-	LPS export ABC transporter periplasmic protein LptC	4602.32	0.174729	0.0962186	1.81596	0.0693766	0.181095	WP_020334487.1
NZ_CP009977.1	PN96_RS00515	kdsD	CDS	114197	115165	-	arabinose-5-phosphate isomerase KdsD	1980.12	0.320432	0.112688	2.84354	0.0044615	0.0211017	WP_014233075.1
NZ_CP009977.1	PN96_RS00520		CDS	115208	116170	-	calcium/sodium antiporter	1873.16	0.244128	0.121476	2.00968	0.0444652	0.12942	WP_014233074.1
NZ_CP009977.1	PN96_RS00525	mlaF	CDS	116628	117428	+	phospholipid ABC transporter ATP-binding protein MlaF	1800.55	0.159877	0.12507	1.2783	0.201144	0.382092	WP_014233073.1
NZ_CP009977.1	PN96_RS00530	mlaE	CDS	117421	118209	+	lipid asymmetry maintenance ABC transporter permease subunit MlaE	1105.75	0.124451	0.139641	0.89122	0.372811	0.580573	WP_014233072.1
NZ_CP009977.1	PN96_RS00535	mlaD	CDS	118215	118700	+	outer membrane lipid asymmetry maintenance protein MlaD	2849.06	-0.212344	0.103175	-2.0581	0.0395801	0.118402	WP_014233071.1
NZ_CP009977.1	PN96_RS00540		CDS	118706	119341	+	phospholipid-binding protein MlaC	4145.72	-0.297918	0.101409	-2.93779	0.00330561	0.0164573	WP_020334486.1
NZ_CP009977.1	PN96_RS00545		CDS	119344	119661	+	lipid asymmetry maintenance protein MlaB	12996.8	-0.308379	0.0882501	-3.49438	0.000475168	0.00325679	WP_014233069.1
NZ_CP009977.1	PN96_RS00550	ibaG	CDS	119668	119919	+	BolA family iron metabolism protein IbaG	1637.26	-0.135918	0.140226	-0.969278	0.332407	0.540794	WP_014233068.1
NZ_CP009977.1	PN96_RS00555	murA	CDS	119932	121194	+	UDP-N-acetylglucosamine 1-carboxyvinyltransferase	9409.64	-0.00764792	0.0903443	-0.084653	0.932537	0.96208	WP_020334485.1
NZ_CP009977.1	PN96_RS00560		CDS	121327	122049	+	1-acylglycerol-3-phosphate O-acyltransferase	1473.46	0.165505	0.131299	1.26051	0.207484	0.390426	WP_014233066.1
NZ_CP009977.1	PN96_RS00565		CDS	122131	122517	-	RidA family protein	1441.72	0.14814	0.135771	1.0911	0.275228	0.476095	WP_014233065.1
NZ_CP009977.1	PN96_RS00570	pyrI	CDS	122651	123109	-	aspartate carbamoyltransferase regulatory subunit	52.0986	0.0433921	0.542177	0.0800332	0.936211	1	WP_014233064.1
NZ_CP009977.1	PN96_RS00575	pyrB	CDS	123128	124054	-	aspartate carbamoyltransferase	112.768	0.0914032	0.36756	0.248676	0.803612	0.890311	WP_020334484.1
NZ_CP009977.1	PN96_RS00585		CDS	124331	125332	-	ornithine carbamoyltransferase	1046.96	-0.782688	0.154937	-5.05164	4.38034e-07	6.47796e-06	WP_020334483.1
NZ_CP009977.1	PN96_RS00590	arcA	CDS	125486	126706	-	arginine deiminase	11313.3	0.00445191	0.0850991	0.0523144	0.958278	0.97791	WP_020334482.1
NZ_CP009977.1	PN96_RS00595	rraB	CDS	127265	127678	+	ribonuclease E inhibitor RraB	1400.51	0.0701375	0.145851	0.480884	0.630599	0.777375	WP_014233060.1
NZ_CP009977.1	PN96_RS00600		CDS	127828	128625	+	hypothetical protein	1370.72	0.227832	0.136039	1.67476	0.0939815	0.225556	WP_020334481.1
NZ_CP009977.1	PN96_RS00605		CDS (pseudo)	128652	129086	-	GNAT family N-acetyltransferase	780.605	0.0180155	0.155993	0.115489	0.908057	0.950135	Pseudo gene
NZ_CP009977.1	PN96_RS00610		CDS	129192	129593	-	DUF2061 domain-containing protein	62.3368	-0.678085	0.516776	-1.31215	0.189471	1	WP_020334479.1
NZ_CP009977.1	PN96_RS00615		CDS	129802	132657	-	valine--tRNA ligase	8970.58	0.00398482	0.0914544	0.0435716	0.965246	0.981606	WP_020334478.1
NZ_CP009977.1	PN96_RS00620		CDS	132820	133266	-	DNA polymerase III subunit chi	706.864	-0.121341	0.158742	-0.764392	0.444634	0.64373	WP_014233055.1
NZ_CP009977.1	PN96_RS00625	pepA	CDS	133372	134877	-	leucyl aminopeptidase	5506.95	0.0559399	0.0944217	0.592447	0.553551	0.733411	WP_020334476.1
NZ_CP009977.1	PN96_RS00630	lptF	CDS	135078	136175	+	LPS export ABC transporter permease LptF	5869.35	-0.314637	0.094304	-3.33642	0.000848655	0.00531993	WP_020334475.1
NZ_CP009977.1	PN96_RS00635	lptG	CDS	136182	137249	+	LPS export ABC transporter permease LptG	2047.91	0.256334	0.11627	2.20465	0.027479	0.0889134	WP_014233052.1
NZ_CP009977.1	PN96_RS00640		CDS	137288	137764	-	RDD family protein	217.625	-0.383399	0.266695	-1.4376	0.150549	0.313333	WP_014233051.1
NZ_CP009977.1	PN96_RS00645		CDS	137960	139225	-	DUF2254 domain-containing protein	53.5673	-0.515885	0.535593	-0.963204	0.335445	1	WP_020334474.1
NZ_CP009977.1	PN96_RS00650		CDS	139404	140066	+	SDR family NAD(P)-dependent oxidoreductase	360.189	-0.254986	0.216978	-1.17517	0.239925	0.431557	WP_020334473.1
NZ_CP009977.1	PN96_RS00660		CDS	141077	142012	+	bile acid:sodium symporter family protein	320.006	0.522369	0.250558	2.08483	0.0370851	0.112379	WP_014233048.1
NZ_CP009977.1	PN96_RS00665		CDS	142158	142829	-	SDR family oxidoreductase	1419.97	-0.256824	0.126599	-2.02863	0.0424957	0.124813	WP_020334472.1
NZ_CP009977.1	PN96_RS00670		CDS	143131	144381	+	HD-GYP domain-containing protein	482.628	0.412553	0.208972	1.97421	0.0483583	0.13831	WP_020334471.1
NZ_CP009977.1	PN96_RS00680		rRNA	144871	146423	+	16S ribosomal RNA	2803.44	-0.387631	0.452674	-0.856313	0.391824	0.597771
NZ_CP009977.1	PN96_RS00685		tRNA	146489	146565	+	tRNA-Ile	396.159	0.346321	0.203233	1.70406	0.0883694	0.216037
NZ_CP009977.1	PN96_RS00690		tRNA	146611	146686	+	tRNA-Ala	40.1486	0.350958	0.57554	0.609788	0.542002	1
NZ_CP009977.1	PN96_RS00695		rRNA	146950	149839	+	23S ribosomal RNA	9701.23	-0.395777	0.325691	-1.21519	0.224293	0.41299
NZ_CP009977.1	PN96_RS00700	rrf	rRNA	149933	150048	+	5S ribosomal RNA	3693.82	0.691386	0.402635	1.71715	0.0859514	0.212601
NZ_CP009977.1	PN96_RS00705		tRNA	150110	150185	+	tRNA-Thr	43.2286	0.453308	0.591599	0.766242	0.443533	1
NZ_CP009977.1	PN96_RS00710	rrf	rRNA	150204	150320	+	5S ribosomal RNA	6824.5	0.193763	0.415368	0.466487	0.640867	0.78634
NZ_CP009977.1	PN96_RS00720		tRNA	151641	151716	-	tRNA-Asn	14.6233	-0.209709	0.935153	-0.224251	0.822562	1
NZ_CP009977.1	PN96_RS00725		tRNA	151752	151827	-	tRNA-Thr	11.8911	-0.113198	1.04116	-0.108724	0.913422	1
NZ_CP009977.1	PN96_RS00730		tRNA	151867	151942	-	tRNA-Asn	33.9036	-0.224498	0.650266	-0.34524	0.729914	1
NZ_CP009977.1	PN96_RS00735		tRNA	151963	152038	-	tRNA-Thr	19.6763	0.0984445	0.840753	0.117091	0.906788	1
NZ_CP009977.1	PN96_RS00740		tRNA	152093	152168	-	tRNA-Phe	19.6017	1.23536	0.856626	1.44212	0.149269	1
NZ_CP009977.1	PN96_RS00745		CDS	152405	154027	-	methyl-accepting chemotaxis protein	1006.4	-0.196346	0.142187	-1.3809	0.167311	0.338001	WP_020334007.1
NZ_CP009977.1	PN96_RS00750		tRNA	154293	154368	-	tRNA-Asn	55.2413	1.08719	0.529555	2.05302	0.0400707	1
NZ_CP009977.1	PN96_RS00755		tRNA	154423	154498	-	tRNA-Phe	46.437	1.25859	0.629167	2.00041	0.0454559	1
NZ_CP009977.1	PN96_RS00760		tRNA	154506	154581	-	tRNA-Thr	42.6083	1.41955	0.587647	2.41564	0.0157074	1
NZ_CP009977.1	PN96_RS00765		tRNA	154651	154726	-	tRNA-Asn	116.742	0.513785	0.350564	1.46559	0.142759	0.302041
NZ_CP009977.1	PN96_RS00770		tRNA	154799	154874	-	tRNA-Phe	55.3791	0.691222	0.501008	1.37966	0.167691	1
NZ_CP009977.1	PN96_RS00775		tRNA	154882	154957	-	tRNA-Thr	57.89	0.590258	0.488429	1.20848	0.226862	1
NZ_CP009977.1	PN96_RS00780		tRNA	155012	155087	-	tRNA-Phe	81.8115	0.214182	0.40816	0.524749	0.599758	1
NZ_CP009977.1	PN96_RS00785	mltC	CDS	155191	156330	-	membrane-bound lytic murein transglycosylase MltC	907.294	0.480587	0.162202	2.96289	0.00304768	0.0154406	WP_020334006.1
NZ_CP009977.1	PN96_RS00790		CDS	156426	156695	-	oxidative damage protection protein	1744.29	0.0397109	0.11758	0.337735	0.735563	0.84455	WP_014233043.1
NZ_CP009977.1	PN96_RS00795	mutY	CDS	156718	157791	-	A/G-specific adenine glycosylase	1125.59	-0.039121	0.143334	-0.272936	0.784902	0.877686	WP_020334005.1
NZ_CP009977.1	PN96_RS00800	trmB	CDS	157995	158711	+	tRNA (guanosine(46)-N7)-methyltransferase TrmB	774.467	-0.176119	0.153833	-1.14487	0.252263	0.446295	WP_014233041.1
NZ_CP009977.1	PN96_RS00805		CDS	158726	159751	+	DNA methylase	319.526	0.106389	0.236356	0.450122	0.652622	0.792888	WP_020334004.1
NZ_CP009977.1	PN96_RS00810	glsB	CDS	159843	160760	+	glutaminase B	642.544	-0.135719	0.179981	-0.754077	0.450803	0.648194	WP_014233039.1
NZ_CP009977.1	PN96_RS00815	hemW	CDS	160845	162017	-	radical SAM family heme chaperone HemW	625.59	0.0564648	0.196796	0.28692	0.774174	0.870557	WP_024372823.1
NZ_CP009977.1	PN96_RS00820		CDS	162038	162637	-	XTP/dITP diphosphatase	825.062	-0.030276	0.203637	-0.148676	0.881809	0.937279	WP_014233038.1
NZ_CP009977.1	PN96_RS00825		CDS	162774	163202	-	DUF4426 domain-containing protein	297.276	0.291228	0.245145	1.18798	0.234841	0.424856	WP_020334002.1
NZ_CP009977.1	PN96_RS00830	yggU	CDS	163280	163567	-	DUF167 family protein YggU	414.023	0.1859	0.206429	0.900553	0.367826	0.577266	WP_014233036.1
NZ_CP009977.1	PN96_RS00835		CDS	163570	164124	-	YggT family protein	1612.41	0.24666	0.143786	1.71546	0.0862601	0.212885	WP_014233035.1
NZ_CP009977.1	PN96_RS00840	proC	CDS	164180	164995	-	pyrroline-5-carboxylate reductase	1129.62	0.141376	0.140383	1.00708	0.313898	0.520889	WP_020334000.1
NZ_CP009977.1	PN96_RS00845		CDS	165121	165831	-	YggS family pyridoxal phosphate-dependent enzyme	3937.17	0.0229753	0.0966317	0.237762	0.812066	0.894956	WP_020333999.1
NZ_CP009977.1	PN96_RS00850		CDS	165860	166897	+	type IV pilus twitching motility protein PilT	3937.81	-0.329331	0.111975	-2.94111	0.00327038	0.0163909	WP_014233032.1
NZ_CP009977.1	PN96_RS00855		CDS	166931	168034	+	PilT/PilU family type 4a pilus ATPase	3040.16	-0.215239	0.108902	-1.97644	0.0481049	0.137955	WP_014233031.1
NZ_CP009977.1	PN96_RS00860	ruvX	CDS	168106	168528	-	Holliday junction resolvase RuvX	839.746	0.0976954	0.147814	0.660934	0.508655	0.69747	WP_014233030.1
NZ_CP009977.1	PN96_RS00865		CDS	168573	169133	-	YqgE/AlgH family protein	3404.77	0.0284228	0.114427	0.248394	0.80383	0.890318	WP_014233029.1
NZ_CP009977.1	PN96_RS00875	gshB	CDS	169516	170463	-	glutathione synthase	8611.54	-0.205102	0.0911178	-2.25096	0.0243881	0.0820868	WP_020333997.1
NZ_CP009977.1	PN96_RS00880	rsmE	CDS	170481	171209	-	16S rRNA (uracil(1498)-N(3))-methyltransferase	3829.76	-0.3249	0.0974817	-3.33293	0.000859365	0.00536305	WP_020333996.1
NZ_CP009977.1	PN96_RS00890		CDS	172179	172673	-	SprT family zinc-dependent metalloprotease	120.987	0.403725	0.373185	1.08184	0.279325	0.48199	WP_020333994.1
NZ_CP009977.1	PN96_RS00895		CDS	172742	173536	-	DUF2189 domain-containing protein	329.856	0.302491	0.21643	1.39763	0.162223	0.330265	WP_014233024.1
NZ_CP009977.1	PN96_RS00900	metK	CDS	174015	175166	-	methionine adenosyltransferase	955.227	-0.0422255	0.150293	-0.280954	0.778745	0.873126	WP_014233023.1
NZ_CP009977.1	PN96_RS00910	tkt	CDS	175483	177474	+	transketolase	2535.7	-0.027834	0.105752	-0.263201	0.792396	0.882678	WP_020333990.1
NZ_CP009977.1	PN96_RS00915	epd	CDS	177619	178656	+	erythrose-4-phosphate dehydrogenase	4551.54	-0.0775446	0.0949983	-0.816274	0.414344	0.617765	WP_014233020.1
NZ_CP009977.1	PN96_RS00920		CDS	178814	179971	+	phosphoglycerate kinase	15832.4	-0.0203739	0.0832061	-0.244861	0.806564	0.891819	WP_014233019.1
NZ_CP009977.1	PN96_RS00925	fbaA	CDS	180129	181202	+	class II fructose-bisphosphate aldolase	31534.5	0.00885629	0.086613	0.102251	0.918557	0.955645	WP_014233018.1
NZ_CP009977.1	PN96_RS00930	mscS	CDS	181648	182511	+	small-conductance mechanosensitive channel MscS	10584.3	0.387383	0.0938514	4.12762	3.6654e-05	0.000344014	WP_014233017.1
NZ_CP009977.1	PN96_RS00935		CDS	182633	183259	-	LysE/ArgO family amino acid transporter	265.72	-0.109881	0.239128	-0.459507	0.64587	0.78948	WP_024372923.1
NZ_CP009977.1	PN96_RS00940		CDS	183392	184285	+	LysR family transcriptional regulator ArgP	294.316	-0.205342	0.226189	-0.90783	0.363968	0.573325	WP_020333988.1
NZ_CP009977.1	PN96_RS00945		CDS	184540	185229	+	oxidative stress defense protein	9084.49	-0.240313	0.104173	-2.30686	0.0210627	0.0730498	WP_014233014.1
NZ_CP009977.1	PN96_RS00950	serA	CDS	185302	186531	-	phosphoglycerate dehydrogenase	10646.4	-0.0959207	0.0955064	-1.00434	0.315216	0.522251	WP_014233013.1
NZ_CP009977.1	PN96_RS00955	rpiA	CDS	186808	187461	-	ribose-5-phosphate isomerase RpiA	2578.92	0.302003	0.114222	2.64399	0.00819344	0.0342412	WP_014233012.1
NZ_CP009977.1	PN96_RS00960		CDS	187523	188113	-	5-formyltetrahydrofolate cyclo-ligase	4539.15	0.192006	0.0968741	1.98201	0.0474779	0.13658	WP_020333987.1
NZ_CP009977.1	PN96_RS00965	ssrS	ncRNA	188118	188302	-	6S RNA	34804.1	-0.295274	0.38381	-0.769323	0.441702	0.640423
NZ_CP009977.1	PN96_RS00970		CDS	188314	188619	-	cell division protein ZapA	5033.22	-0.101846	0.0996339	-1.0222	0.306686	0.514463	WP_020333986.1
NZ_CP009977.1	PN96_RS00975		CDS	188868	189443	+	YecA family protein	2283.71	-0.266927	0.109978	-2.4271	0.0152201	0.0568216	WP_020333985.1
NZ_CP009977.1	PN96_RS00980	ubiH	CDS	189474	190649	+	2-octaprenyl-6-methoxyphenyl hydroxylase	2769.41	-0.185769	0.113579	-1.63559	0.101925	0.238489	WP_020333984.1
NZ_CP009977.1	PN96_RS00985		CDS	190695	191900	+	FAD-dependent 2-octaprenylphenol hydroxylase	2914.95	-0.00776474	0.109532	-0.0708901	0.943485	0.968387	WP_020333983.1
NZ_CP009977.1	PN96_RS00990		CDS	191967	192170	-	DUF1107 domain-containing protein	1054.64	0.0902664	0.157757	0.572185	0.567197	0.740096	WP_014233006.1
NZ_CP009977.1	PN96_RS00995		CDS	192807	193277	-	YbaK/EbsC family protein	3323.27	0.14428	0.103979	1.3876	0.16526	0.334502	WP_020333982.1
NZ_CP009977.1	PN96_RS01000	ygfZ	CDS	193273	194238	-	tRNA-modifying protein YgfZ	8170.81	0.0515523	0.0872325	0.590976	0.554537	0.733991	WP_020333981.1
NZ_CP009977.1	PN96_RS01005		CDS	194424	194681	+	succinate dehydrogenase assembly factor 2	701.421	-0.576744	0.166216	-3.46985	0.00052074	0.00350572	WP_014233003.1
NZ_CP009977.1	PN96_RS24215		CDS	194653	195075	+	protein YgfX	505.405	-0.514551	0.178981	-2.8749	0.00404161	0.0195112	WP_236614654.1
NZ_CP009977.1	PN96_RS01015	nadB	CDS	195110	196729	-	L-aspartate oxidase	21049.8	0.0742125	0.082427	0.900342	0.367938	0.577266	WP_014233002.1
NZ_CP009977.1	PN96_RS01020	rpoE	CDS	197304	197879	+	RNA polymerase sigma factor RpoE	11613.3	-0.0941425	0.0845622	-1.11329	0.265583	0.46419	WP_014233001.1
NZ_CP009977.1	PN96_RS01025		CDS	197909	198532	+	sigma-E factor negative regulatory protein	9624.13	-0.0382182	0.0881148	-0.433732	0.664483	0.801271	WP_014233000.1
NZ_CP009977.1	PN96_RS01030	rseB	CDS	198532	199488	+	sigma-E factor regulatory protein RseB	6229.28	0.163053	0.0989736	1.64744	0.0994673	0.234962	WP_014232999.1
NZ_CP009977.1	PN96_RS01035		CDS	199508	199975	+	SoxR reducing system RseC family protein	2049.43	0.350427	0.112903	3.1038	0.00191051	0.0103939	WP_014232998.1
NZ_CP009977.1	PN96_RS01040	lepA	CDS	200139	201929	+	translation elongation factor 4	4107.21	0.490844	0.115449	4.25163	2.1222e-05	0.000211214	WP_020333977.1
NZ_CP009977.1	PN96_RS01045	lepB	CDS	202037	202933	+	signal peptidase I	950.275	0.473585	0.149586	3.16598	0.00154563	0.00864328	WP_014232996.1
NZ_CP009977.1	PN96_RS01050	rnc	CDS	203085	203759	+	ribonuclease III	830.297	0.296856	0.154248	1.92453	0.0542879	0.150303	WP_014232995.1
NZ_CP009977.1	PN96_RS01055	era	CDS	203755	204714	+	GTPase Era	1302.33	0.505387	0.13341	3.78824	0.000151721	0.00119555	WP_014232994.1
NZ_CP009977.1	PN96_RS01060	recO	CDS	204823	205551	+	DNA repair protein RecO	420.502	0.308798	0.23527	1.31253	0.189343	0.366923	WP_014232993.1
NZ_CP009977.1	PN96_RS01065	pdxJ	CDS	205551	206279	+	pyridoxine 5'-phosphate synthase	2098.64	0.0424725	0.123048	0.345171	0.729966	0.840883	WP_020333976.1
NZ_CP009977.1	PN96_RS01070	acpS	CDS	206295	206672	+	holo-ACP synthase	1613.15	0.144253	0.13716	1.05172	0.292929	0.497091	WP_020333975.1
NZ_CP009977.1	PN96_RS01075	barA	CDS	206762	209557	-	two-component sensor histidine kinase BarA	1232.57	0.0908991	0.136001	0.668371	0.503897	0.69381	WP_020333974.1
NZ_CP009977.1	PN96_RS01085	rlmD	CDS	209750	211066	+	23S rRNA (uracil(1939)-C(5))-methyltransferase RlmD	4009.82	-0.296936	0.102589	-2.89444	0.00379839	0.0184929	WP_020333973.1
NZ_CP009977.1	PN96_RS01090	relA	CDS	211190	213406	+	GTP diphosphokinase	6798.17	-0.237683	0.0908191	-2.61711	0.00886787	0.0364215	WP_014232988.1
NZ_CP009977.1	PN96_RS01095	mazG	CDS	213682	214470	+	nucleoside triphosphate pyrophosphohydrolase	984.043	0.14034	0.14615	0.960248	0.33693	0.544482	WP_020333972.1
NZ_CP009977.1	PN96_RS01100		CDS	214688	216325	+	CTP synthase	21579.7	0.165785	0.089297	1.85655	0.0633748	0.168999	WP_020333971.1
NZ_CP009977.1	PN96_RS01105	eno	CDS	216410	217708	+	phosphopyruvate hydratase	20701	0.242954	0.0879125	2.76359	0.00571692	0.0256529	WP_014232985.1
NZ_CP009977.1	PN96_RS01110	ftsB	CDS	218170	218448	+	cell division protein FtsB	2972.74	-0.123717	0.10596	-1.16758	0.242977	0.435554	WP_014232984.1
NZ_CP009977.1	PN96_RS01115	ispD	CDS	218453	219157	+	2-C-methyl-D-erythritol 4-phosphate cytidylyltransferase	3563.1	-0.0341042	0.108033	-0.315685	0.752242	0.855746	WP_020333970.1
NZ_CP009977.1	PN96_RS01120	ispF	CDS	219174	219650	+	2-C-methyl-D-erythritol 2,4-cyclodiphosphate synthase	2863.2	0.383664	0.104055	3.68712	0.000226806	0.00170105	WP_014232982.1
NZ_CP009977.1	PN96_RS01125	truD	CDS	219696	220736	+	tRNA pseudouridine(13) synthase TruD	2781.38	0.441675	0.112415	3.92897	8.53116e-05	0.000719495	WP_020333968.1
NZ_CP009977.1	PN96_RS01130	surE	CDS	220769	221512	+	5'/3'-nucleotidase SurE	4128.11	0.299025	0.0970123	3.08234	0.00205378	0.0110588	WP_024372917.1
NZ_CP009977.1	PN96_RS01135		CDS	221515	222138	+	protein-L-isoaspartate(D-aspartate) O-methyltransferase	3820.37	0.313682	0.119864	2.61698	0.00887123	0.0364215	WP_014232979.1
NZ_CP009977.1	PN96_RS01140		CDS	222155	223075	+	peptidoglycan DD-metalloendopeptidase family protein	74065	-0.105715	0.0901802	-1.17226	0.241091	0.433283	WP_024372916.1
NZ_CP009977.1	PN96_RS01145	rpoS	CDS	223159	224142	+	RNA polymerase sigma factor RpoS	73208.7	0.12049	0.0870741	1.38377	0.16643	0.336545	WP_061778639.1
NZ_CP009977.1	PN96_RS01150	mutS	CDS	224223	226781	-	DNA mismatch repair protein MutS	1373.3	0.0231472	0.168313	0.137525	0.890616	0.941861	WP_014232976.1
NZ_CP009977.1	PN96_RS01155	pncC	CDS	226866	227354	+	nicotinamide-nucleotide amidase	402.954	0.232815	0.202136	1.15177	0.249414	0.443356	WP_020333963.1
NZ_CP009977.1	PN96_RS01160	recA	CDS	227548	228591	+	recombinase RecA	43281.8	-0.269288	0.0801772	-3.35866	0.0007832	0.00496145	WP_014232974.1
NZ_CP009977.1	PN96_RS01165	recX	CDS	228709	229173	+	recombination regulator RecX	689.584	-0.179187	0.162077	-1.10557	0.268914	0.468259	WP_020333962.1
NZ_CP009977.1	PN96_RS01170	alaS	CDS	229319	231898	+	alanine--tRNA ligase	16635.2	-0.12978	0.0888798	-1.46017	0.144243	0.304028	WP_020333961.1
NZ_CP009977.1	PN96_RS01175		CDS	232098	233282	+	aspartate kinase	6452.58	-0.168572	0.0914851	-1.84261	0.0653857	0.173153	WP_020333960.1
NZ_CP009977.1	PN96_RS01180	csrA	CDS	233377	233571	+	carbon storage regulator CsrA	948.286	0.0158927	0.147235	0.107941	0.914042	0.952393	WP_004415691.1
NZ_CP009977.1	PN96_RS01185		tRNA	233818	233910	+	tRNA-Ser	1131.15	-0.0619525	0.148437	-0.417366	0.676411	0.807593
NZ_CP009977.1	PN96_RS01190		tRNA	233954	234030	+	tRNA-Arg	459.72	-0.21251	0.190514	-1.11546	0.264654	0.463144
NZ_CP009977.1	PN96_RS01195		tRNA	234079	234171	+	tRNA-Ser	394.756	-0.173432	0.209252	-0.828819	0.407207	0.610463
NZ_CP009977.1	PN96_RS01200		tRNA	234239	234315	+	tRNA-Arg	138.219	0.176149	0.329237	0.535023	0.592634	0.757064
NZ_CP009977.1	PN96_RS01205		tRNA	234396	234472	+	tRNA-Arg	81.9145	-0.308018	0.418863	-0.735367	0.462116	1
NZ_CP009977.1	PN96_RS01210		tRNA	234536	234612	+	tRNA-Arg	86.5095	-0.161184	0.415048	-0.388351	0.697756	0.820659
NZ_CP009977.1	PN96_RS01215		tRNA	234675	234751	+	tRNA-Arg	72.7951	-0.352265	0.44836	-0.785675	0.432058	1
NZ_CP009977.1	PN96_RS01220		tRNA	234814	234890	+	tRNA-Arg	69.7413	-0.180026	0.441678	-0.407595	0.683571	1
NZ_CP009977.1	PN96_RS01225		tRNA	234953	235029	+	tRNA-Arg	54.7272	0.0781029	0.503635	0.155078	0.876759	1
NZ_CP009977.1	PN96_RS01230		tRNA	235092	235168	+	tRNA-Arg	18.6231	0.457812	0.837807	0.546441	0.584763	1
NZ_CP009977.1	PN96_RS01235		CDS	235724	235978	+	oxaloacetate decarboxylase subunit gamma	4101.08	-0.50506	0.110649	-4.56451	5.00672e-06	5.9068e-05	WP_014232970.1
NZ_CP009977.1	PN96_RS01240	oadA	CDS	236014	237798	+	sodium-extruding oxaloacetate decarboxylase subunit alpha	23719.2	-0.437256	0.105941	-4.12736	3.66948e-05	0.000344014	WP_020333959.1
NZ_CP009977.1	PN96_RS01245		CDS	237811	238938	+	sodium ion-translocating decarboxylase subunit beta	9468.87	-0.451843	0.0947957	-4.76649	1.87463e-06	2.46816e-05	WP_020333958.1
NZ_CP009977.1	PN96_RS01250		CDS	239079	240026	+	NADP-dependent oxidoreductase	2554.29	-0.20988	0.11014	-1.90557	0.0567061	0.155562	WP_020333957.1
NZ_CP009977.1	PN96_RS01255		CDS	240023	240481	+	YqaA family protein	1422.46	-0.326601	0.123862	-2.6368	0.0083691	0.0349406	WP_020333956.1
NZ_CP009977.1	PN96_RS01260		CDS	240494	243334	+	pitrilysin family protein	7246.51	0.00893408	0.0970298	0.0920756	0.926638	0.959676	WP_020333955.1
NZ_CP009977.1	PN96_RS01265	gshA	CDS	243494	245059	+	glutamate--cysteine ligase	8540.26	-0.210369	0.0903058	-2.32952	0.0198315	0.069759	WP_020333954.1
NZ_CP009977.1	PN96_RS01270		CDS	245087	245689	+	hypothetical protein	2850.71	-0.0455993	0.120116	-0.379626	0.704223	0.825261	WP_014232963.1
NZ_CP009977.1	PN96_RS01275	luxS	CDS	245762	246277	+	S-ribosylhomocysteine lyase	1804.6	0.170412	0.12202	1.39659	0.162536	0.33059	WP_014232962.1
NZ_CP009977.1	PN96_RS01280		CDS	246368	247642	-	CNNM domain-containing protein	3164.59	0.137322	0.104463	1.31456	0.188659	0.366667	WP_014232961.1
NZ_CP009977.1	PN96_RS01285		CDS	247764	248555	-	inner membrane protein YpjD	6716.53	-0.212042	0.111847	-1.89583	0.0579822	0.157826	WP_014232960.1
NZ_CP009977.1	PN96_RS01290	ffh	CDS	248780	250159	+	signal recognition particle protein	20475.1	-0.21262	0.09238	-2.30158	0.0213588	0.0737687	WP_014232959.1
NZ_CP009977.1	PN96_RS01295	rpsP	CDS	250371	250616	+	30S ribosomal protein S16	2384.84	0.112462	0.124005	0.906918	0.36445	0.573722	WP_005379962.1
NZ_CP009977.1	PN96_RS01300	rimM	CDS	250650	251195	+	ribosome maturation factor RimM - Essential for efficient processing of 16S rRNA	6288.96	0.148465	0.11549	1.28552	0.198611	0.379511	WP_014232958.1
NZ_CP009977.1	PN96_RS01305	trmD	CDS	251226	251984	+	tRNA (guanosine(37)-N1)-methyltransferase TrmD	6229.93	0.293044	0.0917984	3.19226	0.00141166	0.00803381	WP_014232957.1
NZ_CP009977.1	PN96_RS01310	rplS	CDS	252028	252378	+	50S ribosomal protein L19	2404.27	0.251128	0.109125	2.30129	0.0213754	0.0737687	WP_005379971.1
NZ_CP009977.1	PN96_RS01315	yacG	CDS	252709	252900	-	DNA gyrase inhibitor YacG	120.361	0.122041	0.345266	0.353468	0.723737	0.838429	WP_014232956.1
NZ_CP009977.1	PN96_RS01320	zapD	CDS	252977	253714	-	cell division protein ZapD	3338.63	-0.0549299	0.100512	-0.5465	0.584722	0.753092	WP_020333952.1
NZ_CP009977.1	PN96_RS01325	coaE	CDS	253744	254355	-	dephospho-CoA kinase - Dephospho-CoA kinase (CoaE) performs the final step in coenzyme A biosynthesis.	2898.32	-0.0726245	0.10268	-0.707291	0.479386	0.676034	WP_020333951.1
NZ_CP009977.1	PN96_RS01330		CDS	254359	255225	-	A24 family peptidase	2124.39	-0.165598	0.122615	-1.35056	0.176838	0.351658	WP_020333950.1
NZ_CP009977.1	PN96_RS01335		CDS	255296	256516	-	type II secretion system F family protein	299.762	-0.344522	0.232233	-1.48352	0.137937	0.294939	WP_020333949.1
NZ_CP009977.1	PN96_RS01340	pilB	CDS	256550	258232	-	type IV-A pilus assembly ATPase PilB	211.885	0.95771	0.267055	3.58618	0.000335554	0.00239275	WP_020333948.1
NZ_CP009977.1	PN96_RS01345		CDS	258236	258691	-	pilin	207.411	0.99568	0.271942	3.66136	0.000250876	0.00185181	WP_020333947.1
NZ_CP009977.1	PN96_RS01350	nadC	CDS	258961	259845	-	carboxylating nicotinate-nucleotide diphosphorylase	967.39	0.403787	0.216262	1.86712	0.0618852	0.165732	WP_020333946.1
NZ_CP009977.1	PN96_RS01355	ampD	CDS	259938	260480	+	1,6-anhydro-N-acetylmuramyl-L-alanine amidase AmpD	784.776	0.224251	0.163205	1.37404	0.169428	0.341622	WP_020333945.1
NZ_CP009977.1	PN96_RS01360	pdhR	CDS	260893	261657	+	pyruvate dehydrogenase complex transcriptional repressor PdhR	7746.68	0.346167	0.100959	3.42881	0.00060624	0.00398527	WP_014232947.1
NZ_CP009977.1	PN96_RS01365	aceE	CDS	261710	264367	+	pyruvate dehydrogenase (acetyl-transferring), homodimeric type	34539	0.243443	0.103669	2.34828	0.0188603	0.0670162	WP_014232946.1
NZ_CP009977.1	PN96_RS01370	aceF	CDS	264390	266276	+	pyruvate dehydrogenase complex dihydrolipoyllysine-residue acetyltransferase	22931.6	0.241076	0.0915228	2.63406	0.00843712	0.0351547	WP_020333942.1
NZ_CP009977.1	PN96_RS01375	lpdA	CDS	266546	267970	+	dihydrolipoyl dehydrogenase	12417.5	0.141438	0.0971253	1.45624	0.145326	0.305642	WP_014232944.1
NZ_CP009977.1	PN96_RS01380		CDS	268101	268712	-	LuxR/HapR/OpaR family quorum-sensing transcriptional regulator	7544.72	0.271353	0.0896997	3.02513	0.00248525	0.0129665	WP_020333941.1
NZ_CP009977.1	PN96_RS01385	hpt	CDS	269030	269557	+	hypoxanthine phosphoribosyltransferase	340.924	0.579732	0.237989	2.43596	0.0148524	0.0556964	WP_014232942.1
NZ_CP009977.1	PN96_RS01390	can	CDS	269652	270317	-	carbonate dehydratase	11358.6	0.128988	0.109356	1.17952	0.238191	0.429186	WP_014232941.1
NZ_CP009977.1	PN96_RS01395		CDS	270597	272264	+	SulP family inorganic anion transporter	549.775	-0.0892252	0.172873	-0.516131	0.605763	0.765157	WP_014232940.1
NZ_CP009977.1	PN96_RS01400		CDS	272574	273482	+	ABC transporter ATP-binding protein	1125.99	-0.442421	0.18672	-2.36943	0.0178155	0.0642826	WP_014232939.1
NZ_CP009977.1	PN96_RS01405		CDS	273495	274262	+	ABC transporter permease	1709.79	0.0502223	0.143827	0.349186	0.726949	0.839291	WP_014232938.1
NZ_CP009977.1	PN96_RS01410	panC	CDS	274337	275236	-	pantoate--beta-alanine ligase	1674.39	0.500227	0.126189	3.9641	7.36736e-05	0.000634076	WP_020333938.1
NZ_CP009977.1	PN96_RS01415	panB	CDS	275251	276042	-	3-methyl-2-oxobutanoate hydroxymethyltransferase	1746	0.358371	0.120893	2.96436	0.00303318	0.0153857	WP_020333937.1
NZ_CP009977.1	PN96_RS01420	folK	CDS	276070	276552	-	2-amino-4-hydroxy-6-hydroxymethyldihydropteridine diphosphokinase	1294.64	0.0380829	0.139974	0.272071	0.785568	0.877963	WP_014232935.1
NZ_CP009977.1	PN96_RS01425	pcnB	CDS	276552	277913	-	polynucleotide adenylyltransferase PcnB	3481.01	-0.260712	0.143465	-1.81725	0.0691784	0.180743	WP_020333936.1
NZ_CP009977.1	PN96_RS01430	gluQRS	CDS	278017	278877	-	tRNA glutamyl-Q(34) synthetase GluQRS	1587.69	-0.0159717	0.13785	-0.115863	0.907761	0.950111	WP_020333935.1
NZ_CP009977.1	PN96_RS01435	dksA	CDS	278957	279400	-	RNA polymerase-binding protein DksA	2336.05	-0.202478	0.112202	-1.80457	0.0711414	0.184327	WP_014232932.1
NZ_CP009977.1	PN96_RS01440	sfsA	CDS	279528	280253	-	DNA/RNA nuclease SfsA	1806.09	-0.0957296	0.126169	-0.758743	0.448006	0.645941	WP_020333934.1
NZ_CP009977.1	PN96_RS01445	hrpB	CDS	280321	282786	+	ATP-dependent helicase HrpB	1921.58	-0.494845	0.168727	-2.93282	0.00335903	0.0166563	WP_024372747.1
NZ_CP009977.1	PN96_RS01450	mrcB	CDS	282782	285151	+	penicillin-binding protein 1B	2723.15	-0.235644	0.109343	-2.1551	0.0311543	0.0984561	WP_020333932.1
NZ_CP009977.1	PN96_RS01455		CDS	285292	287607	+	patatin-like phospholipase family protein	4958.75	-0.153506	0.0970841	-1.58116	0.113841	0.257902	WP_020333931.1
NZ_CP009977.1	PN96_RS01460	acnB	CDS	287878	290472	+	bifunctional aconitate hydratase 2/2-methylisocitrate dehydratase	16840.1	-0.279963	0.0984718	-2.84308	0.00446797	0.0211085	WP_020333930.1
NZ_CP009977.1	PN96_RS01465		CDS	290556	291686	-	glycerate kinase	217.958	0.101186	0.263148	0.384522	0.700592	0.822477	WP_020333929.1
NZ_CP009977.1	PN96_RS01470		CDS	291707	292969	-	SLC13 family permease	114.831	-0.0282762	0.440216	-0.0642326	0.948785	0.971934	WP_020333928.1
NZ_CP009977.1	PN96_RS01475		CDS	293075	294247	-	sugar diacid recognition domain-containing protein	356.772	0.0345268	0.210683	0.163881	0.869825	0.930294	WP_020333927.1
NZ_CP009977.1	PN96_RS01480		CDS	294367	294732	+	YacL family protein	225.353	-0.425549	0.253298	-1.68003	0.092951	0.22385	WP_014232923.1
NZ_CP009977.1	PN96_RS01485	glnK	CDS	294925	295260	+	P-II family nitrogen regulator	594764	-0.316932	0.105494	-3.00426	0.00266229	0.0137705	WP_005386570.1
NZ_CP009977.1	PN96_RS01490	amtB1	CDS	295292	296518	+	ammonium transporter	1.13368e+06	-0.202028	0.107625	-1.87715	0.0604976	0.163192	WP_014232922.1
NZ_CP009977.1	PN96_RS01495		CDS	296676	297686	+	Fe(3+) ABC transporter substrate-binding protein	7487.87	-0.519701	0.12606	-4.12265	3.74536e-05	0.000349567	WP_014232921.1
NZ_CP009977.1	PN96_RS01500		CDS	297881	299503	+	iron ABC transporter permease	2113.83	0.177709	0.122937	1.44553	0.14831	0.310056	WP_020333925.1
NZ_CP009977.1	PN96_RS01505		CDS	299506	300534	+	ABC transporter ATP-binding protein	2471.78	-0.0522519	0.113688	-0.459606	0.645799	0.78948	WP_020333924.1
NZ_CP009977.1	PN96_RS01510		CDS	300646	302055	-	phosphoglucomutase/phosphomannomutase family protein	323.807	0.336055	0.223314	1.50485	0.132362	0.286721	WP_020333923.1
NZ_CP009977.1	PN96_RS01515		CDS	302180	304585	-	N,N'-diacetylchitobiose phosphorylase	596.537	0.340888	0.175676	1.94043	0.0523271	0.146741	WP_024372752.1
NZ_CP009977.1	PN96_RS01520		CDS	304672	306588	-	family 20 glycosylhydrolase	356.455	0.373357	0.22303	1.67402	0.0941257	0.225644	WP_020333921.1
NZ_CP009977.1	PN96_RS01525		CDS	306594	307487	-	N-acetylglucosamine kinase	116.108	-0.46152	0.355296	-1.29897	0.193953	0.37367	WP_020333920.1
NZ_CP009977.1	PN96_RS01530		CDS	307495	309213	-	glycoside hydrolase family 9 protein	223.093	-0.0525257	0.274891	-0.191078	0.848464	0.916315	WP_020333919.1
NZ_CP009977.1	PN96_RS01535		CDS	309279	310271	-	ABC transporter ATP-binding protein	131.507	0.307822	0.330243	0.932107	0.351281	0.560768	WP_014232913.1
NZ_CP009977.1	PN96_RS01540		CDS	310323	311303	-	ABC transporter ATP-binding protein	77.4421	-0.40583	0.420751	-0.964538	0.334776	1	WP_014232912.1
NZ_CP009977.1	PN96_RS01545		CDS	311309	312331	-	ABC transporter permease	61.0248	0.568411	0.487159	1.16679	0.243296	1	WP_014232911.1
NZ_CP009977.1	PN96_RS01550		CDS	312337	313320	-	ABC transporter permease	38.4416	-0.571656	0.607615	-0.940819	0.346797	1	WP_014232910.1
NZ_CP009977.1	PN96_RS01555		CDS	313495	315174	-	ABC transporter substrate-binding protein	849.731	-0.0752968	0.150714	-0.499601	0.617356	0.772926	WP_014232909.1
NZ_CP009977.1	PN96_RS01560		CDS	316053	319436	-	response regulator	1064.72	-0.115813	0.137053	-0.845018	0.398101	0.602531	WP_020333918.1
NZ_CP009977.1	PN96_RS24115		CDS	319435	319686	+	hypothetical protein	59.1343	0.199758	0.480928	0.415359	0.677879	1	WP_024372754.1
NZ_CP009977.1	PN96_RS01570	rsmC	CDS	319666	320688	-	16S rRNA (guanine(1207)-N(2))-methyltransferase RsmC	1171.85	0.506541	0.14099	3.59275	0.000327204	0.00234916	WP_020333917.1
NZ_CP009977.1	PN96_RS01575		CDS	320768	321850	-	AI-2E family transporter	2550.35	-0.0621679	0.106944	-0.581316	0.561028	0.736375	WP_014232906.1
NZ_CP009977.1	PN96_RS01580	hemL	CDS	322193	323485	-	glutamate-1-semialdehyde 2,1-aminomutase	948.878	0.387472	0.141564	2.73708	0.00619872	0.027376	WP_014232904.1
NZ_CP009977.1	PN96_RS01585	erpA	CDS	323728	324066	+	iron-sulfur cluster insertion protein ErpA	5236.02	-0.0884533	0.107537	-0.822539	0.41077	0.613308	WP_014232903.1
NZ_CP009977.1	PN96_RS01590		CDS	324276	325355	+	efflux RND transporter periplasmic adaptor subunit	970.505	0.353083	0.14151	2.49511	0.0125918	0.0486192	WP_020333914.1
NZ_CP009977.1	PN96_RS01595		CDS	325370	328483	+	efflux RND transporter permease subunit	935.91	-0.148804	0.145566	-1.02224	0.306668	0.514463	WP_020333913.1
NZ_CP009977.1	PN96_RS01600		CDS	328516	329802	-	peptidoglycan DD-metalloendopeptidase family protein	2017.76	0.0331716	0.116781	0.284049	0.776373	0.872096	WP_014232900.1
NZ_CP009977.1	PN96_RS01605	tyrS	CDS	329932	331116	+	tyrosine--tRNA ligase	3167.22	0.426166	0.107072	3.98017	6.88651e-05	0.000598827	WP_014232899.1
NZ_CP009977.1	PN96_RS01610		CDS	331542	332384	+	magnesium transporter	852.608	-0.23418	0.170832	-1.37082	0.170431	0.343315	WP_014232897.1
NZ_CP009977.1	PN96_RS01615	dacB	CDS	332369	333787	-	serine-type D-Ala-D-Ala carboxypeptidase	3307.09	-0.119523	0.104071	-1.14848	0.250772	0.444334	WP_014232896.1
NZ_CP009977.1	PN96_RS01620		CDS	333985	335001	-	porin	61845	0.0807712	0.0834067	0.968403	0.332843	0.541209	WP_020333911.1
NZ_CP009977.1	PN96_RS01625	greA	CDS	335537	336007	+	transcription elongation factor GreA	2863.31	0.142209	0.115368	1.23266	0.217701	0.404936	WP_014232894.1
NZ_CP009977.1	PN96_RS01630	yhbY	CDS	336090	336383	-	ribosome assembly RNA-binding protein YhbY	3849.69	-0.0542014	0.100134	-0.541287	0.58831	0.754244	WP_005380066.1
NZ_CP009977.1	PN96_RS01635	rlmE	CDS	336522	337148	+	23S rRNA (uridine(2552)-2'-O)-methyltransferase RlmE	3387.2	-0.27128	0.109336	-2.48115	0.0130959	0.0502767	WP_014232893.1
NZ_CP009977.1	PN96_RS01640	ftsH	CDS	337260	339236	+	ATP-dependent zinc metalloprotease FtsH	31343.2	-0.0530958	0.0911174	-0.582718	0.560083	0.736375	WP_020333909.1
NZ_CP009977.1	PN96_RS01645	folP	CDS	339292	340122	+	dihydropteroate synthase	1490.96	0.661191	0.144955	4.56136	5.08242e-06	5.97932e-05	WP_020333908.1
NZ_CP009977.1	PN96_RS01650	glmM	CDS	340146	341483	+	phosphoglucosamine mutase	2809.85	0.666968	0.112575	5.92465	3.1296e-09	6.95467e-08	WP_020333907.1
NZ_CP009977.1	PN96_RS01655	secG	CDS	341713	342048	+	preprotein translocase subunit SecG	894.39	0.344848	0.145808	2.36509	0.0180258	0.0648742	WP_014232888.1
NZ_CP009977.1	PN96_RS01660		tRNA	342068	342151	+	tRNA-Leu	600.666	0.562922	0.175425	3.20891	0.00133241	0.00770818
NZ_CP009977.1	PN96_RS01665		tRNA	342208	342284	+	tRNA-Met	1125.07	0.39732	0.138368	2.87146	0.00408575	0.019634
NZ_CP009977.1	PN96_RS01670	rimP	CDS	342511	342963	+	ribosome maturation factor RimP	3930.15	0.505493	0.118348	4.27123	1.94401e-05	0.000196743	WP_014232887.1
NZ_CP009977.1	PN96_RS01675	nusA	CDS	343003	344487	+	transcription termination factor NusA	5201.92	0.261421	0.110309	2.36991	0.0177925	0.0642551	WP_020333905.1
NZ_CP009977.1	PN96_RS01680	infB	CDS	344511	347222	+	translation initiation factor IF-2	12906	0.0742203	0.0861464	0.86156	0.38893	0.595169	WP_014232885.1
NZ_CP009977.1	PN96_RS01685	rbfA	CDS	347340	347732	+	30S ribosome-binding factor RbfA	314.615	0.409851	0.229183	1.78831	0.0737258	0.189272	WP_014232884.1
NZ_CP009977.1	PN96_RS01690	truB	CDS	347735	348676	+	tRNA pseudouridine(55) synthase TruB	1084.89	0.128984	0.142727	0.903711	0.366149	0.575065	WP_014232883.1
NZ_CP009977.1	PN96_RS01695	rpsO	CDS	348828	349094	+	30S ribosomal protein S15	1506.29	0.37723	0.135145	2.79129	0.00524981	0.0239926	WP_014232882.1
NZ_CP009977.1	PN96_RS01700	pnp	CDS	349431	351563	+	polyribonucleotide nucleotidyltransferase	14782.8	0.0714855	0.0959582	0.744965	0.456293	0.653069	WP_020333903.1
NZ_CP009977.1	PN96_RS01705	nlpI	CDS	351765	352679	+	lipoprotein NlpI	8175.59	-0.207658	0.0975953	-2.12774	0.0333583	0.103475	WP_020333902.1
NZ_CP009977.1	PN96_RS01710		CDS	352898	354241	+	MATE family efflux transporter	633.915	0.373153	0.188997	1.97439	0.0483375	0.13831	WP_020333901.1
NZ_CP009977.1	PN96_RS01715		CDS	354302	355177	-	U32 family peptidase	865.44	-0.255657	0.188844	-1.3538	0.1758	0.350265	WP_020333900.1
NZ_CP009977.1	PN96_RS01720		CDS	355201	356211	-	peptidase U32 family protein	566.063	-0.113845	0.181511	-0.627209	0.530522	0.717384	WP_014232877.1
NZ_CP009977.1	PN96_RS01725		CDS	356333	358369	-	bifunctional diguanylate cyclase/phosphodiesterase	4464.59	0.367029	0.116113	3.16097	0.00157243	0.00877054	WP_020333899.1
NZ_CP009977.1	PN96_RS01730		CDS	358722	359246	+	SCP2 domain-containing protein	688.335	-0.387497	0.159505	-2.42937	0.015125	0.0565673	WP_014232875.1
NZ_CP009977.1	PN96_RS01735		CDS	359233	359733	+	N-acetyltransferase	892.848	-0.0971978	0.159186	-0.610592	0.541469	0.725448	WP_020333897.1
NZ_CP009977.1	PN96_RS01740		CDS	359958	360353	+	DNA polymerase III subunit psi	3443.15	-0.0724028	0.111561	-0.649	0.516338	0.704326	WP_020333896.1
NZ_CP009977.1	PN96_RS01745	rimI	CDS	360429	360881	+	ribosomal protein S18-alanine N-acetyltransferase	2122.86	0.262551	0.111405	2.35673	0.0184365	0.0659567	WP_020333895.1
NZ_CP009977.1	PN96_RS01750	prfC	CDS	361051	362637	+	peptide chain release factor 3	2545.77	0.724133	0.109413	6.61831	3.63321e-11	1.07461e-09	WP_020333894.1
NZ_CP009977.1	PN96_RS01755		CDS	362794	362973	+	DUF5363 family protein	242.78	0.185612	0.262044	0.708326	0.478743	0.675645	WP_014232870.1
NZ_CP009977.1	PN96_RS01760		CDS	362963	363733	+	TatD family hydrolase	863.337	-0.180573	0.151401	-1.19268	0.232995	0.422713	WP_020333893.1
NZ_CP009977.1	PN96_RS01765		CDS	363941	365221	+	NupC/NupG family nucleoside CNT transporter	5560.09	0.466927	0.0917646	5.08831	3.61264e-07	5.41897e-06	WP_014232868.1
NZ_CP009977.1	PN96_RS01770	deoC	CDS	365775	366548	+	deoxyribose-phosphate aldolase	2310.8	-0.0441377	0.110833	-0.398237	0.690456	0.815499	WP_014232867.1
NZ_CP009977.1	PN96_RS01775	deoA	CDS	366804	368129	+	thymidine phosphorylase	1664.83	-0.0555236	0.125626	-0.441975	0.658508	0.797053	WP_020334469.1
NZ_CP009977.1	PN96_RS01780		CDS	368216	369433	+	phosphopentomutase	1719.04	0.0186713	0.117667	0.158679	0.873922	0.932609	WP_020334468.1
NZ_CP009977.1	PN96_RS01785	deoD	CDS	369575	370291	+	purine-nucleoside phosphorylase	699.742	0.328448	0.182211	1.80258	0.0714548	0.184911	WP_014232864.1
NZ_CP009977.1	PN96_RS01790		CDS	370381	370983	-	YtjB family periplasmic protein	2827.19	-0.0706877	0.122005	-0.579383	0.562331	0.736652	WP_014232863.1
NZ_CP009977.1	PN96_RS01795	serB	CDS	371075	372052	+	phosphoserine phosphatase	7090.21	-0.135647	0.120062	-1.1298	0.258559	0.454942	WP_014232862.1
NZ_CP009977.1	PN96_RS01800		CDS	372123	374468	-	PilZ domain-containing protein	1974.61	0.146614	0.112973	1.29778	0.194363	0.373946	WP_020334466.1
NZ_CP009977.1	PN96_RS01805	radA	CDS	374590	375966	+	DNA repair protein RadA	2202.17	0.138147	0.119816	1.15299	0.248913	0.442793	WP_014232860.1
NZ_CP009977.1	PN96_RS01810	fusA	CDS	376175	378262	+	elongation factor G	25235.1	0.211531	0.086035	2.45867	0.0139453	0.0528137	WP_014232859.1
NZ_CP009977.1	PN96_RS01815		CDS	378361	379284	-	LysR substrate-binding domain-containing protein	3963.59	-0.299095	0.105053	-2.8471	0.00441194	0.0208908	WP_020334465.1
NZ_CP009977.1	PN96_RS01820		CDS	379382	379588	+	DUF1127 domain-containing protein	70.9285	-0.237582	0.449407	-0.528656	0.597044	1	WP_020334464.1
NZ_CP009977.1	PN96_RS01825		CDS	379650	381341	-	AMP-binding protein	3277.3	-0.243422	0.100723	-2.41675	0.0156597	0.0579988	WP_024373071.1
NZ_CP009977.1	PN96_RS01830		CDS	381493	382218	-	helix-turn-helix domain-containing protein	2856.32	-0.211863	0.106402	-1.99115	0.0464643	0.134032	WP_020334462.1
NZ_CP009977.1	PN96_RS24120		CDS	382621	382791	+	hypothetical protein	7513.66	0.0940427	0.151957	0.618876	0.535998	0.722231	WP_020334461.1
NZ_CP009977.1	PN96_RS01835		CDS	382875	383360	+	A24 family peptidase	5432.52	-0.0718101	0.111241	-0.645538	0.518579	0.706465	WP_020334460.1
NZ_CP009977.1	PN96_RS01840		CDS	383474	384778	+	ATPase AAA	6460	0.0992111	0.107566	0.922328	0.356357	0.566271	WP_020334459.1
NZ_CP009977.1	PN96_RS01845	cpaB	CDS	384797	385531	+	Flp pilus assembly protein CpaB	3461.77	0.120165	0.151236	0.794554	0.426873	0.628635	WP_020334458.1
NZ_CP009977.1	PN96_RS01850		CDS	385542	387011	+	type II and III secretion system protein family protein	7616.16	0.15479	0.104467	1.48172	0.138416	0.2953	WP_020334457.1
NZ_CP009977.1	PN96_RS01855		CDS	387027	387245	+	hypothetical protein	829.742	0.266469	0.166359	1.60177	0.109205	0.251047	WP_020334456.1
NZ_CP009977.1	PN96_RS01860		CDS	387275	388612	+	pilus assembly protein TadG-related protein	7713.16	0.0711188	0.0895512	0.794169	0.427097	0.628745	WP_024373070.1
NZ_CP009977.1	PN96_RS01865		CDS	388617	389084	+	TadE family protein	5369.59	0.089082	0.11074	0.804426	0.421151	0.623268	WP_020334454.1
NZ_CP009977.1	PN96_RS01870		CDS	389084	389596	+	TadE family protein	8896.2	0.0826422	0.0871371	0.948416	0.342918	0.551822	WP_020334453.1
NZ_CP009977.1	PN96_RS01875		CDS	389610	390830	+	AAA family ATPase	13443.3	0.0999966	0.0869593	1.14992	0.250175	0.44391	WP_020334452.1
NZ_CP009977.1	PN96_RS01880		CDS	390846	392282	+	CpaF family protein	12378.3	0.192871	0.0923972	2.08742	0.0368504	0.11191	WP_020334451.1
NZ_CP009977.1	PN96_RS01885		CDS	392294	393259	+	type II secretion system F family protein	3100.39	0.378843	0.102894	3.68187	0.000231527	0.00173336	WP_020334450.1
NZ_CP009977.1	PN96_RS01890		CDS	393265	394209	+	type II secretion system F family protein	3354.93	0.432789	0.11073	3.90851	9.28653e-05	0.000773878	WP_020334448.1
NZ_CP009977.1	PN96_RS01895		CDS	394256	395269	+	tetratricopeptide repeat protein	6787.16	0.666684	0.0925765	7.20144	5.95799e-13	2.21447e-11	WP_020334447.1
NZ_CP009977.1	PN96_RS01900		CDS	395412	396350	-	glycosyltransferase family 2 protein	599.906	0.373838	0.186018	2.00969	0.0444642	0.12942	WP_020334335.1
NZ_CP009977.1	PN96_RS01910		CDS	397171	398364	+	glycosyltransferase family 87 protein	333.915	0.178791	0.213189	0.838649	0.401666	0.606616	WP_020334333.1
NZ_CP009977.1	PN96_RS01915		CDS	398374	399099	-	class I SAM-dependent methyltransferase	981	0.470444	0.155809	3.01936	0.0025331	0.0131671	WP_020334332.1
NZ_CP009977.1	PN96_RS01920		CDS	399303	400475	-	glycosyltransferase family 2 protein	5500.23	0.35709	0.0924396	3.86296	0.000112022	0.000910042	WP_020334331.1
NZ_CP009977.1	PN96_RS01925		CDS	400489	402210	-	hypothetical protein	4639.56	0.158604	0.10731	1.478	0.139407	0.296718	WP_020334330.1
NZ_CP009977.1	PN96_RS01930	chrA	CDS	402570	403709	-	chromate efflux transporter	176.344	-0.00497503	0.289313	-0.017196	0.98628	0.991711	WP_020334329.1
NZ_CP009977.1	PN96_RS01935		CDS	403824	404738	+	LysR family transcriptional regulator	507.309	0.0916793	0.183539	0.499509	0.617421	0.772926	WP_020334328.1
NZ_CP009977.1	PN96_RS01940	ebgR	CDS	404751	405740	-	transcriptional regulator EbgR	1604.72	-0.0469675	0.124055	-0.378603	0.704982	0.82546	WP_024373069.1
NZ_CP009977.1	PN96_RS01945		CDS	406388	407383	-	substrate-binding domain-containing protein	463.676	-0.106749	0.185454	-0.57561	0.564879	0.738018	WP_020334325.1
NZ_CP009977.1	PN96_RS01950		CDS	407844	408437	+	outer membrane beta-barrel protein	339.016	-0.214896	0.246037	-0.873429	0.382429	0.590211	WP_020334323.1
NZ_CP009977.1	PN96_RS01955		CDS	408476	409024	-	gamma-glutamylcyclotransferase family protein	2927.6	-0.0672016	0.119269	-0.563444	0.573133	0.743638	WP_020334322.1
NZ_CP009977.1	PN96_RS01960		CDS	409238	410419	+	NnrS family protein	207.194	0.303207	0.290208	1.04479	0.29612	0.501493	WP_024373068.1
NZ_CP009977.1	PN96_RS01965		CDS	410482	411426	-	CorA family divalent cation transporter	2596.22	-0.259453	0.120101	-2.16029	0.0307504	0.0976204	WP_014232829.1
NZ_CP009977.1	PN96_RS01970	glpD	CDS	411572	413128	-	glycerol-3-phosphate dehydrogenase	665.851	-0.164842	0.216767	-0.760455	0.446982	0.644908	WP_020334320.1
NZ_CP009977.1	PN96_RS01975		CDS	413307	414098	-	DeoR/GlpR family transcriptional regulator	783.674	-0.0902985	0.161571	-0.558879	0.576244	0.74582	WP_014232827.1
NZ_CP009977.1	PN96_RS01980	glpK	CDS	414281	415795	-	glycerol kinase GlpK	437.153	0.0785277	0.224498	0.349792	0.726495	0.839185	WP_014232826.1
NZ_CP009977.1	PN96_RS01985		CDS	415858	416706	-	MIP/aquaporin family protein	238.334	0.160465	0.249707	0.642616	0.520473	0.708127	WP_020334318.1
NZ_CP009977.1	PN96_RS01990	glpT	CDS	417456	418817	+	glycerol-3-phosphate transporter	34.4447	0.351152	0.629038	0.558238	0.576682	1	WP_020334317.1
NZ_CP009977.1	PN96_RS01995	glpQ	CDS	418877	419929	+	glycerophosphodiester phosphodiesterase	163.169	-0.0774789	0.298922	-0.259195	0.795485	0.883486	WP_020334316.1
NZ_CP009977.1	PN96_RS02000	dapD	CDS	420015	421043	-	2,3,4,5-tetrahydropyridine-2,6-dicarboxylate N-succinyltransferase	2162.76	0.272522	0.110707	2.46165	0.01383	0.0524716	WP_014232822.1
NZ_CP009977.1	PN96_RS02005		CDS	421509	423260	-	hypothetical protein	582.275	0.264766	0.196079	1.35031	0.176918	0.351658	WP_024373065.1
NZ_CP009977.1	PN96_RS02010		CDS	423592	423885	-	YebG family protein	165.143	0.354876	0.294314	1.20577	0.227905	0.415993	WP_014232820.1
NZ_CP009977.1	PN96_RS02015		CDS	424017	424919	-	LysR substrate-binding domain-containing protein	326.964	-0.284319	0.216895	-1.31086	0.189905	0.367557	WP_014232819.1
NZ_CP009977.1	PN96_RS02020		CDS	425029	426000	+	TDT family transporter	234.119	-0.259442	0.300251	-0.864085	0.387541	0.594719	WP_020334314.1
NZ_CP009977.1	PN96_RS02025		CDS	426082	427902	-	DUF3413 domain-containing protein	809.785	-0.600003	0.163657	-3.66623	0.000246153	0.00182335	WP_020334313.1
NZ_CP009977.1	PN96_RS02030	recC	CDS	428153	431641	+	exodeoxyribonuclease V subunit gamma	4314.97	-0.271768	0.100538	-2.70314	0.00686872	0.0296796	WP_020334312.1
NZ_CP009977.1	PN96_RS02040	recB	CDS	431960	435631	+	exodeoxyribonuclease V subunit beta	7021.72	0.0437042	0.103381	0.42275	0.672478	0.805822	WP_050571930.1
NZ_CP009977.1	PN96_RS02045	recD	CDS	435634	437790	+	exodeoxyribonuclease V subunit alpha	3310.6	0.0192171	0.117015	0.164228	0.869552	0.930294	WP_020334310.1
NZ_CP009977.1	PN96_RS02050	argA	CDS	437836	439170	-	amino-acid N-acetyltransferase	1182.59	-0.910138	0.198291	-4.58991	4.43436e-06	5.27601e-05	WP_014232813.1
NZ_CP009977.1	PN96_RS02055		CDS	439435	439788	+	DUF2850 domain-containing protein	94.4002	-0.517709	0.381287	-1.35779	0.174529	0.348983	WP_020334309.1
NZ_CP009977.1	PN96_RS02060	mltA	CDS	440029	441129	+	murein transglycosylase A	2020.97	-0.19192	0.126228	-1.52042	0.128405	0.281178	WP_020334308.1
NZ_CP009977.1	PN96_RS02065	tcdA	CDS	441235	442041	+	tRNA cyclic N6-threonylcarbamoyladenosine(37) synthase TcdA	464.432	0.438843	0.191308	2.29391	0.0217959	0.0745464	WP_014232810.1
NZ_CP009977.1	PN96_RS02070	csdE	CDS	442066	442491	+	cysteine desulfurase sulfur acceptor subunit CsdE	129.614	0.492712	0.396725	1.24195	0.214255	0.400132	WP_020334306.1
NZ_CP009977.1	PN96_RS02075		CDS	442795	443709	+	sensor domain-containing diguanylate cyclase	1955.69	-0.13356	0.128862	-1.03646	0.299987	0.506205	WP_020334305.1
NZ_CP009977.1	PN96_RS02080	csdA	CDS	443750	444958	-	cysteine desulfurase CsdA	659.383	-0.105873	0.181502	-0.583315	0.559681	0.736375	WP_020334304.1
NZ_CP009977.1	PN96_RS02085		CDS	444961	445557	-	DJ-1 family glyoxalase III	622.499	-0.0952798	0.201408	-0.473069	0.636164	0.782627	WP_014232806.1
NZ_CP009977.1	PN96_RS02090	panE	CDS	445557	446444	-	2-dehydropantoate 2-reductase	918.698	-0.069566	0.149756	-0.46453	0.642268	0.787369	WP_020334303.1
NZ_CP009977.1	PN96_RS02095		CDS	446557	447372	-	outer membrane protein OmpK	9113.49	0.312434	0.0982283	3.1807	0.0014692	0.00827591	WP_020334302.1
NZ_CP009977.1	PN96_RS02100		CDS	447696	448289	+	LON peptidase substrate-binding domain-containing protein	226.484	0.255044	0.282122	0.904022	0.365984	0.575058	WP_020334301.1
NZ_CP009977.1	PN96_RS02105		CDS	448289	449644	+	DUF4397 domain-containing protein	651.858	0.271624	0.174605	1.55565	0.119792	0.268048	WP_020334300.1
NZ_CP009977.1	PN96_RS02110		CDS	449691	450272	+	RNA polymerase sigma factor	928.711	0.361927	0.163801	2.20956	0.027136	0.0883875	WP_014232801.1
NZ_CP009977.1	PN96_RS02115		CDS	450272	450928	+	ChrR family anti-sigma-E factor	517.378	-0.107726	0.185824	-0.579721	0.562103	0.736652	WP_020334298.1
NZ_CP009977.1	PN96_RS02120		CDS	451008	452357	-	MFS transporter	1069.27	0.47418	0.136501	3.47382	0.000513113	0.0034726	WP_014232799.1
NZ_CP009977.1	PN96_RS02125		CDS	452429	452971	-	peptidylprolyl isomerase	1572.76	0.188226	0.124714	1.50926	0.131232	0.285397	WP_014232798.1
NZ_CP009977.1	PN96_RS02130		CDS	452974	453540	-	YajG family lipoprotein	2783.48	0.0641039	0.115729	0.553915	0.579637	0.748609	WP_014232797.1
NZ_CP009977.1	PN96_RS02135		CDS	453586	454737	-	methyltransferase	2983.13	-0.0986438	0.106266	-0.928268	0.353269	0.563085	WP_020336457.1
NZ_CP009977.1	PN96_RS02140	bolA	CDS	455005	455310	+	transcriptional regulator BolA	1081.62	-0.136537	0.13614	-1.00291	0.315903	0.522772	WP_014232795.1
NZ_CP009977.1	PN96_RS02145		CDS	455785	457122	+	Na(+)-translocating NADH-quinone reductase subunit A	5679.73	-0.109169	0.0958157	-1.13936	0.254551	0.448966	WP_014232794.1
NZ_CP009977.1	PN96_RS02150		CDS	457131	458372	+	NADH:ubiquinone reductase (Na(+)-transporting) subunit B	2759.81	-0.0586362	0.1286	-0.455958	0.64842	0.790986	WP_014232793.1
NZ_CP009977.1	PN96_RS02155		CDS	458365	459132	+	Na(+)-translocating NADH-quinone reductase subunit C	2145.87	-0.124801	0.127274	-0.980576	0.326802	0.53441	WP_020335166.1
NZ_CP009977.1	PN96_RS02160		CDS	459135	459764	+	NADH:ubiquinone reductase (Na(+)-transporting) subunit D	1810.65	-0.0803757	0.118284	-0.679517	0.49681	0.688421	WP_014232791.1
NZ_CP009977.1	PN96_RS02165	nqrE	CDS	459775	460368	+	NADH:ubiquinone reductase (Na(+)-transporting) subunit E	921.587	-0.0314279	0.143754	-0.218623	0.826944	0.903255	WP_014232790.1
NZ_CP009977.1	PN96_RS02170	nqrF	CDS	460405	461625	+	NADH:ubiquinone reductase (Na(+)-transporting) subunit F	4984.49	-0.0483414	0.0942233	-0.513051	0.607916	0.76628	WP_014232789.1
NZ_CP009977.1	PN96_RS02175		CDS	461772	462773	+	FAD:protein FMN transferase	1220.93	0.302988	0.148269	2.04351	0.041002	0.121359	WP_014232788.1
NZ_CP009977.1	PN96_RS02180	nqrM	CDS	462799	463029	+	(Na+)-NQR maturation NqrM	130.834	0.340547	0.335075	1.01633	0.309473	0.51743	WP_014232787.1
NZ_CP009977.1	PN96_RS02185		CDS	463149	463379	+	DUF2789 domain-containing protein	855.663	-0.242543	0.187219	-1.2955	0.195147	0.374769	WP_014232786.1
NZ_CP009977.1	PN96_RS02190	dinB	CDS	463551	464576	+	DNA polymerase IV	12062.2	-0.317271	0.0871451	-3.64072	0.000271873	0.00198586	WP_236614663.1
NZ_CP009977.1	PN96_RS02195		CDS	464609	466531	-	RecQ family ATP-dependent DNA helicase	3732.72	0.152288	0.100643	1.51316	0.13024	0.283864	WP_020335164.1
NZ_CP009977.1	PN96_RS02200		CDS	466608	467084	+	GreA/GreB family elongation factor	1687.38	-0.392535	0.137274	-2.85949	0.00424318	0.0202515	WP_020335163.1
NZ_CP009977.1	PN96_RS02205		CDS	467149	467889	+	YggN family protein	4206.34	-0.152149	0.0998458	-1.52384	0.127548	0.279885	WP_020335162.1
NZ_CP009977.1	PN96_RS02210		CDS	468166	469527	+	sodium-dependent transporter	20720.4	-0.0513475	0.0919178	-0.558624	0.576418	0.74582	WP_020335161.1
NZ_CP009977.1	PN96_RS02215		CDS	469615	469803	-	DUF4250 domain-containing protein	135.699	0.679433	0.332072	2.04604	0.0407524	0.120876	WP_005456636.1
NZ_CP009977.1	PN96_RS02220		CDS	469806	470009	-	YaeP family protein	426.528	0.369431	0.192422	1.9199	0.0548707	0.15151	WP_014232780.1
NZ_CP009977.1	PN96_RS02225		CDS	470209	471921	-	proline--tRNA ligase	8640.33	0.161749	0.0871695	1.85556	0.0635158	0.169161	WP_020335160.1
NZ_CP009977.1	PN96_RS02230	tsaA	CDS	472036	472743	-	tRNA (N6-threonylcarbamoyladenosine(37)-N6)-methyltransferase TrmO	1910.85	0.0784753	0.11666	0.672685	0.501148	0.691809	WP_020335159.1
NZ_CP009977.1	PN96_RS02235		CDS	472880	473131	+	type B 50S ribosomal protein L31	62.2921	0.19836	0.500044	0.396686	0.691599	1	WP_020335158.1
NZ_CP009977.1	PN96_RS02240	ykgO	CDS	473145	473267	+	type B 50S ribosomal protein L36	16.1758	0.811592	1.01655	0.798377	0.424652	1	WP_005380299.1
NZ_CP009977.1	PN96_RS02245		CDS	473500	475083	+	AbgT family transporter	456.997	-0.183942	0.191461	-0.96073	0.336688	0.544299	WP_014232776.1
NZ_CP009977.1	PN96_RS02250		CDS	475160	475600	-	YaiI/YqxD family protein	706.855	-0.12772	0.165041	-0.773866	0.43901	0.638524	WP_014232775.1
NZ_CP009977.1	PN96_RS02255		CDS	475600	475890	-	hypothetical protein	1354.85	-0.524748	0.140081	-3.74603	0.000179657	0.00138443	WP_020335155.1
NZ_CP009977.1	PN96_RS02260		CDS	476936	477418	+	GNAT family N-acetyltransferase	129900	-0.183079	0.0863127	-2.12112	0.033912	0.10496	WP_020335154.1
NZ_CP009977.1	PN96_RS02265		CDS	477384	477680	-	DUF3301 domain-containing protein	1518.42	-0.143762	0.120928	-1.18882	0.234511	0.42461	WP_014232771.1
NZ_CP009977.1	PN96_RS02270		CDS	477697	478731	-	DUF3549 family protein	1256.22	-0.387235	0.147054	-2.63329	0.00845616	0.0351991	WP_020335153.1
NZ_CP009977.1	PN96_RS02275		CDS	478811	479122	+	YqcC family protein	381.435	0.79418	0.223262	3.55716	0.000374891	0.00265075	WP_020335152.1
NZ_CP009977.1	PN96_RS02280	truC	CDS	479131	479904	+	tRNA pseudouridine(65) synthase TruC	500.776	0.279813	0.190353	1.46997	0.141569	0.300298	WP_020335151.1
NZ_CP009977.1	PN96_RS02285		CDS	479994	480374	-	DUF3461 family protein	4817.06	-0.0956641	0.114186	-0.837795	0.402146	0.606903	WP_014232767.1
NZ_CP009977.1	PN96_RS02290	glnD	CDS	480519	483140	-	bifunctional uridylyltransferase/uridylyl-removing protein GlnD	5456.87	-0.212227	0.104333	-2.03413	0.0419385	0.123956	WP_020335150.1
NZ_CP009977.1	PN96_RS02295	map	CDS	483243	484118	-	type I methionyl aminopeptidase	2238.05	0.344347	0.116796	2.94827	0.00319563	0.0161124	WP_014232765.1
NZ_CP009977.1	PN96_RS02300	rpsB	CDS	484514	485239	+	30S ribosomal protein S2	3173.02	0.384621	0.101719	3.78121	0.000156065	0.00122647	WP_014232764.1
NZ_CP009977.1	PN96_RS02305	tsf	CDS	485374	486216	+	translation elongation factor Ts	1649.44	0.174695	0.136601	1.27887	0.200944	0.382077	WP_014232763.1
NZ_CP009977.1	PN96_RS02310	pyrH	CDS	486367	487095	+	UMP kinase	2182.66	-0.10667	0.110539	-0.964998	0.334546	0.542565	WP_005494271.1
NZ_CP009977.1	PN96_RS02315	frr	CDS	487194	487748	+	ribosome recycling factor	2737.53	-0.0206615	0.105712	-0.195452	0.845039	0.913791	WP_014232762.1
NZ_CP009977.1	PN96_RS02320		CDS	487848	488600	+	isoprenyl transferase	5165.14	0.170646	0.0944481	1.80677	0.0707982	0.183664	WP_014232761.1
NZ_CP009977.1	PN96_RS02325		CDS	488616	489455	+	phosphatidate cytidylyltransferase	2051.97	0.398371	0.121095	3.28973	0.00100283	0.00609532	WP_024373059.1
NZ_CP009977.1	PN96_RS02330	ispC	CDS	489509	490711	+	1-deoxy-D-xylulose-5-phosphate reductoisomerase	989.871	0.153619	0.151205	1.01596	0.309647	0.517517	WP_020335145.1
NZ_CP009977.1	PN96_RS02335	rseP	CDS	490714	492069	+	sigma E protease regulator RseP	9071.78	-0.104911	0.0878135	-1.1947	0.232204	0.421924	WP_020335144.1
NZ_CP009977.1	PN96_RS02340	bamA	CDS	492116	494527	+	outer membrane protein assembly factor BamA	48018.9	-0.157979	0.0832166	-1.89841	0.0576426	0.157105	WP_020335143.1
NZ_CP009977.1	PN96_RS02345		CDS	494544	495050	+	OmpH family outer membrane protein	19764.3	0.0642462	0.0844349	0.760897	0.446719	0.644908	WP_014232756.1
NZ_CP009977.1	PN96_RS02350	lpxD	CDS	495060	496088	+	UDP-3-O-(3-hydroxymyristoyl)glucosamine N-acyltransferase	23017.5	-0.00381451	0.0915762	-0.041654	0.966775	0.982447	WP_020335141.1
NZ_CP009977.1	PN96_RS02355	fabZ	CDS	496345	496794	+	3-hydroxyacyl-ACP dehydratase FabZ	5026.63	0.00874262	0.103475	0.0844905	0.932666	0.96208	WP_014232754.1
NZ_CP009977.1	PN96_RS02360	lpxA	CDS	496799	497584	+	acyl-ACP--UDP-N-acetylglucosamine O-acyltransferase	5229.65	-0.0637176	0.0968841	-0.657669	0.510751	0.699203	WP_020335139.1
NZ_CP009977.1	PN96_RS02365	lpxB	CDS	497700	498836	+	lipid-A-disaccharide synthase	2099.77	0.254601	0.113231	2.24851	0.0245435	0.0824661	WP_020335138.1
NZ_CP009977.1	PN96_RS02370	rnhB	CDS	498848	499498	+	ribonuclease HII	655.106	0.253635	0.181612	1.39658	0.16254	0.33059	WP_020335137.1
NZ_CP009977.1	PN96_RS02375	dnaE	CDS	499581	503057	+	DNA polymerase III subunit alpha	8820.69	0.0778402	0.0868113	0.89666	0.3699	0.577325	WP_014232750.1
NZ_CP009977.1	PN96_RS02380	accA	CDS	503108	504064	+	acetyl-CoA carboxylase carboxyl transferase subunit alpha	3030.93	0.0725621	0.103918	0.698266	0.485011	0.680149	WP_020335136.1
NZ_CP009977.1	PN96_RS02385	tilS	CDS	504144	505457	+	tRNA lysidine(34) synthetase TilS	2985.01	-0.276828	0.12058	-2.2958	0.0216872	0.0744169	WP_020335135.1
NZ_CP009977.1	PN96_RS02390		CDS	505520	505828	+	cytochrome c	675.097	-0.225794	0.170421	-1.32492	0.185197	0.362285	WP_020335134.1
NZ_CP009977.1	PN96_RS02395	glnB	CDS	506007	506342	+	nitrogen regulatory protein P-II	1200.95	-0.0928713	0.142908	-0.649867	0.515778	0.70379	WP_014232746.1
NZ_CP009977.1	PN96_RS02400		CDS	506452	507294	+	endonuclease/exonuclease/phosphatase family protein	758.21	0.0840705	0.159974	0.525526	0.599217	0.760336	WP_020335133.1
NZ_CP009977.1	PN96_RS02405		CDS	507297	507980	-	YIP1 family protein	911.717	-0.180643	0.149188	-1.21084	0.225956	0.414961	WP_020335132.1
NZ_CP009977.1	PN96_RS02410		CDS	507980	509557	-	LysM peptidoglycan-binding domain-containing protein	4226.27	-0.0449654	0.103223	-0.435612	0.663118	0.800315	WP_020335131.1
NZ_CP009977.1	PN96_RS02415	gloB	CDS	509813	510568	-	hydroxyacylglutathione hydrolase	7199.67	-0.0697756	0.0949392	-0.73495	0.46237	0.657954	WP_020335130.1
NZ_CP009977.1	PN96_RS02420		CDS	510606	511358	+	class I SAM-dependent methyltransferase	2300.28	-0.0827163	0.120668	-0.685489	0.493035	0.684359	WP_014232741.1
NZ_CP009977.1	PN96_RS02425	rnhA	CDS	511361	511822	-	ribonuclease HI	2100.78	-0.0427084	0.126297	-0.338158	0.735244	0.844415	WP_020335128.1
NZ_CP009977.1	PN96_RS02430	dnaQ	CDS	511882	512601	+	DNA polymerase III subunit epsilon	3958.91	-0.147359	0.119623	-1.23187	0.217999	0.405132	WP_014232739.1
NZ_CP009977.1	PN96_RS02435		CDS	512613	513860	+	TIGR03503 family protein	1780.6	-0.0643749	0.13371	-0.481451	0.630196	0.777335	WP_020335127.1
NZ_CP009977.1	PN96_RS02440		CDS	513958	515718	-	SulP family inorganic anion transporter	1771.9	-0.610334	0.132256	-4.6148	3.93482e-06	4.73531e-05	WP_020335126.1
NZ_CP009977.1	PN96_RS02445	fadE	CDS	515906	518347	-	acyl-CoA dehydrogenase FadE	405.907	-0.331569	0.196609	-1.68644	0.0917114	0.221755	WP_020335125.1
NZ_CP009977.1	PN96_RS02450	lpcA	CDS	518704	519276	+	D-sedoheptulose 7-phosphate isomerase	3087.86	-0.197095	0.113078	-1.74301	0.0813327	0.203695	WP_014232735.1
NZ_CP009977.1	PN96_RS02455		CDS	519336	520178	+	class II glutamine amidotransferase	9341.64	-0.282757	0.0893214	-3.16561	0.00154756	0.00864328	WP_020335124.1
NZ_CP009977.1	PN96_RS02460	purN	CDS	520263	520907	-	phosphoribosylglycinamide formyltransferase	514.296	0.0274127	0.211351	0.129702	0.896802	0.944735	WP_014232733.1
NZ_CP009977.1	PN96_RS02465	purM	CDS	521086	522123	-	phosphoribosylformylglycinamidine cyclo-ligase	2021.31	0.50926	0.112258	4.5365	5.71952e-06	6.66351e-05	WP_014232732.1
NZ_CP009977.1	PN96_RS02470	upp	CDS	522304	522927	+	uracil phosphoribosyltransferase	833.773	-0.0698318	0.162978	-0.428475	0.668306	0.804495	WP_014232731.1
NZ_CP009977.1	PN96_RS02475		CDS	523029	524279	-	uracil-xanthine permease family protein	439.15	0.392019	0.247494	1.58396	0.113203	0.256987	WP_014232730.1
NZ_CP009977.1	PN96_RS02480		CDS	524734	525930	+	DUF2066 domain-containing protein	1481.15	-0.0217226	0.121964	-0.178107	0.858639	0.922795	WP_020335123.1
NZ_CP009977.1	PN96_RS02485		CDS	526006	526443	-	DUF2069 domain-containing protein	987.064	0.138532	0.161417	0.858229	0.390766	0.597024	WP_014232728.1
NZ_CP009977.1	PN96_RS24125	wrbA	CDS	526469	527035	-	NAD(P)H:quinone oxidoreductase	3394.62	0.0863807	0.100078	0.863134	0.388064	0.595115	WP_014232727.1
NZ_CP009977.1	PN96_RS24130	arsC	CDS	527039	527386	-	arsenate reductase (glutaredoxin) - This arsenate reductase requires both glutathione and glutaredoxin to convert arsenate to arsenite, after which the efflux transporter formed by ArsA and ArsB can extrude the arsenite from the cell, providing resistance.	2923.12	0.155903	0.111333	1.40033	0.161415	0.328939	WP_014232726.1
NZ_CP009977.1	PN96_RS02500		CDS	527406	528854	-	M48 family metallopeptidase	10724.3	-0.0845156	0.088727	-0.952536	0.340825	0.549086	WP_014232725.1
NZ_CP009977.1	PN96_RS02505		CDS	529170	529403	+	sulfurtransferase TusA family protein	415.834	-0.127582	0.207949	-0.613524	0.53953	0.72489	WP_014232724.1
NZ_CP009977.1	PN96_RS02510		CDS	529407	530477	+	AI-2E family transporter	1582.2	0.183292	0.12069	1.5187	0.128838	0.28198	WP_014232723.1
NZ_CP009977.1	PN96_RS02515	bcp	CDS	530598	531065	-	thioredoxin-dependent thiol peroxidase	3262.81	-0.139454	0.107395	-1.29851	0.19411	0.373803	WP_020333623.1
NZ_CP009977.1	PN96_RS02520		CDS	531085	531624	-	glycine cleavage system protein R	3540.3	-0.311452	0.105355	-2.95621	0.00311441	0.0157218	WP_020333622.1
NZ_CP009977.1	PN96_RS02525	dapA	CDS	532009	532890	+	4-hydroxy-tetrahydrodipicolinate synthase	10292.4	-0.0738432	0.0987358	-0.747887	0.454528	0.651542	WP_020333621.1
NZ_CP009977.1	PN96_RS02530	bamC	CDS	532954	533970	+	outer membrane protein assembly factor BamC	3815.9	-0.0361924	0.0971517	-0.372535	0.709495	0.827514	WP_020333620.1
NZ_CP009977.1	PN96_RS02535		CDS	534050	534250	-	DUF2897 family protein	641.222	-0.114816	0.198028	-0.579795	0.562053	0.736652	WP_014232689.1
NZ_CP009977.1	PN96_RS02540		CDS	534250	534948	-	M15 family metallopeptidase	2042.91	-0.0766609	0.111596	-0.686948	0.492116	0.684127	WP_020333619.1
NZ_CP009977.1	PN96_RS02545	dapE	CDS	534984	536117	-	succinyl-diaminopimelate desuccinylase	5843.97	-0.235467	0.093019	-2.53139	0.0113612	0.0447209	WP_020333618.1
NZ_CP009977.1	PN96_RS02550		CDS	536139	536486	-	ArsC family reductase	1480.15	-0.326848	0.147956	-2.20909	0.0271686	0.0883875	WP_020333617.1
NZ_CP009977.1	PN96_RS02555		CDS	536816	537100	+	helix-turn-helix domain-containing protein	3241.93	-0.216832	0.108244	-2.00318	0.0451582	0.130984	WP_014232685.1
NZ_CP009977.1	PN96_RS02560		CDS	537174	537500	-	DUF4156 domain-containing protein	538.997	-0.161328	0.183133	-0.880933	0.378354	0.58573	WP_020333616.1
NZ_CP009977.1	PN96_RS02565		CDS	537505	537858	-	DUF2956 domain-containing protein	1071.42	-0.42502	0.135759	-3.13069	0.00174395	0.00959973	WP_014232683.1
NZ_CP009977.1	PN96_RS02570		CDS	538079	538561	+	DUF2919 domain-containing protein	1868.21	-0.0773082	0.114115	-0.677461	0.498113	0.689999	WP_020333615.1
NZ_CP009977.1	PN96_RS02575		CDS	538611	539510	+	Dyp-type peroxidase	2972.55	-0.0547994	0.109039	-0.502566	0.615269	0.772374	WP_014232681.1
NZ_CP009977.1	PN96_RS02580		CDS	539680	540810	+	flagellin	365.093	0.694267	0.232613	2.98464	0.00283914	0.0145065	WP_020333614.1
NZ_CP009977.1	PN96_RS02585		CDS	541076	542206	+	flagellin	655.696	0.59843	0.1826	3.27728	0.00104813	0.00631587	WP_014232679.1
NZ_CP009977.1	PN96_RS02590		CDS	542508	543635	+	flagellin	2535.68	0.328233	0.116322	2.82176	0.00477605	0.0223628	WP_020333613.1
NZ_CP009977.1	PN96_RS02595	flaG	CDS	543702	544133	+	flagellar protein FlaG	4055.53	-0.170698	0.0964217	-1.77033	0.0766727	0.194931	WP_014232677.1
NZ_CP009977.1	PN96_RS02600	fliD	CDS	544321	546324	+	flagellar filament capping protein FliD	3440.42	0.114429	0.128214	0.892487	0.372132	0.579971	WP_020333612.1
NZ_CP009977.1	PN96_RS02605		CDS	546331	546633	+	flagellar protein FliT	399.634	0.259079	0.228227	1.13518	0.256299	0.451345	WP_020333611.1
NZ_CP009977.1	PN96_RS02610	fliS	CDS	546650	547057	+	flagellar export chaperone FliS	586.475	0.349325	0.181905	1.92037	0.0548112	0.151452	WP_020333610.1
NZ_CP009977.1	PN96_RS02620		CDS	547348	548811	+	sigma-54 dependent transcriptional regulator	2454.67	0.418945	0.106854	3.92073	8.82814e-05	0.000740084	WP_020333608.1
NZ_CP009977.1	PN96_RS02625		CDS	548994	550022	+	ATP-binding protein	3449.09	0.750581	0.1151	6.52113	6.9781e-11	1.96698e-09	WP_014232671.1
NZ_CP009977.1	PN96_RS02630		CDS	550053	551459	+	sigma-54 dependent transcriptional regulator	4985.32	0.693188	0.112745	6.14826	7.83369e-10	1.89089e-08	WP_014232670.1
NZ_CP009977.1	PN96_RS02635	fliE	CDS	551608	551916	+	flagellar hook-basal body complex protein FliE	4200.77	0.575068	0.121541	4.73149	2.22883e-06	2.86272e-05	WP_014232669.1
NZ_CP009977.1	PN96_RS02640	fliF	CDS	551934	553673	+	flagellar basal-body MS-ring/collar protein FliF	8728.82	0.315878	0.121844	2.59249	0.00952852	0.0386664	WP_014232668.1
NZ_CP009977.1	PN96_RS02645	fliG	CDS	553669	554721	+	flagellar motor switch protein FliG	6110.91	0.338832	0.101704	3.33156	0.000863622	0.00538162	WP_014232667.1
NZ_CP009977.1	PN96_RS02650	fliH	CDS	554794	555591	+	flagellar assembly protein FliH	4602.75	0.42473	0.128828	3.29688	0.000977648	0.00597689	WP_020333606.1
NZ_CP009977.1	PN96_RS02655	fliI	CDS	555598	556914	+	flagellar protein export ATPase FliI	3508.88	0.70759	0.12983	5.45013	5.03334e-08	8.99577e-07	WP_020333605.1
NZ_CP009977.1	PN96_RS02660	fliJ	CDS	556923	557363	+	flagellar export protein FliJ	634.378	0.94711	0.209969	4.51073	6.46062e-06	7.4751e-05	WP_020333603.1
NZ_CP009977.1	PN96_RS02665		CDS	557538	559460	+	flagellar hook-length control protein FliK	21801.7	-0.0603843	0.10439	-0.578451	0.562959	0.737042	WP_020333601.1
NZ_CP009977.1	PN96_RS02670	fliL	CDS	559543	560043	+	flagellar basal body-associated protein FliL	6713.26	-0.303478	0.150309	-2.01902	0.0434852	0.127185	WP_020333599.1
NZ_CP009977.1	PN96_RS02675	fliM	CDS	560054	561097	+	flagellar motor switch protein FliM	7034.75	-0.081666	0.124101	-0.658062	0.510498	0.699085	WP_014232661.1
NZ_CP009977.1	PN96_RS02680	fliN	CDS	561159	561566	+	flagellar motor switch protein FliN	2154.9	0.0655357	0.111711	0.586656	0.557435	0.736101	WP_005448377.1
NZ_CP009977.1	PN96_RS02685	fliO	CDS	561569	561991	+	flagellar biosynthetic protein FliO	2755.8	0.0495257	0.119856	0.413209	0.679453	0.809043	WP_020333598.1
NZ_CP009977.1	PN96_RS02690	fliP	CDS	561981	562847	+	flagellar type III secretion system pore protein FliP - The bacterial flagellar biogenesis protein FliP forms a type III secretion system (T3SS)-type pore required for flagellar assembly.	4234.42	0.261866	0.122431	2.13889	0.0324448	0.101315	WP_020333597.1
NZ_CP009977.1	PN96_RS02695	fliQ	CDS	562875	563141	+	flagellar biosynthesis protein FliQ	572.693	0.736802	0.18466	3.99005	6.60596e-05	0.000578021	WP_014232658.1
NZ_CP009977.1	PN96_RS02700	fliR	CDS	563153	563932	+	flagellar biosynthetic protein FliR	840.512	1.11795	0.172965	6.46344	1.02347e-10	2.79127e-09	WP_014232657.1
NZ_CP009977.1	PN96_RS02705	flhB	CDS	563945	565072	+	flagellar biosynthesis protein FlhB	365.492	1.31679	0.231952	5.677	1.37075e-08	2.72851e-07	WP_020333596.1
NZ_CP009977.1	PN96_RS02710	flhA	CDS	565281	567377	+	flagellar biosynthesis protein FlhA	7156.77	0.296424	0.114408	2.59094	0.00957149	0.0388033	WP_014232655.1
NZ_CP009977.1	PN96_RS02715	flhF	CDS	567410	568927	+	flagellar biosynthesis protein FlhF	29321.2	-0.00487567	0.13835	-0.0352415	0.971887	0.984308	WP_014232654.1
NZ_CP009977.1	PN96_RS02720		CDS	568945	569829	+	MinD/ParA family protein	20805.1	-0.015617	0.104069	-0.150064	0.880714	0.937167	WP_020333595.1
NZ_CP009977.1	PN96_RS02725		CDS	569825	570556	+	RNA polymerase sigma factor FliA	14154.3	0.142214	0.104699	1.35831	0.174364	0.348983	WP_020333594.1
NZ_CP009977.1	PN96_RS02730	cheY	CDS	570606	570971	+	chemotaxis response regulator CheY	5608.69	0.302274	0.116902	2.58569	0.00971842	0.0392475	WP_020333593.1
NZ_CP009977.1	PN96_RS02735		CDS	571090	571827	+	protein phosphatase CheZ	10056.1	0.597812	0.114772	5.2087	1.90173e-07	2.96925e-06	WP_014232650.1
NZ_CP009977.1	PN96_RS02740		CDS	571840	574023	+	chemotaxis protein CheA	6530.32	0.995651	0.0991114	10.0458	9.58804e-24	7.06487e-22	WP_020333592.1
NZ_CP009977.1	PN96_RS02745		CDS	574056	575165	+	chemotaxis response regulator protein-glutamate methylesterase	1196.11	0.873272	0.156976	5.5631	2.65025e-08	4.94712e-07	WP_024373050.1
NZ_CP009977.1	PN96_RS02750		CDS	575177	575950	+	ParA family protein	806.293	0.831214	0.1951	4.26046	2.04009e-05	0.000204985	WP_020334594.1
NZ_CP009977.1	PN96_RS02755		CDS	575946	576929	+	chemotaxis protein CheW	734.875	0.737624	0.178105	4.14151	3.4502e-05	0.000327107	WP_020334592.1
NZ_CP009977.1	PN96_RS02760		CDS	576968	577459	+	chemotaxis protein CheW	596.19	0.920623	0.192314	4.78709	1.69216e-06	2.24908e-05	WP_014232645.1
NZ_CP009977.1	PN96_RS02765		CDS	577477	577965	+	DUF2802 domain-containing protein	672.514	0.971969	0.164553	5.90674	3.48948e-09	7.6732e-08	WP_024373049.1
NZ_CP009977.1	PN96_RS02770	ccmA	CDS	578211	578825	+	cytochrome c biogenesis heme-transporting ATPase CcmA	2923.69	0.0404406	0.103538	0.390589	0.696101	0.819631	WP_014232643.1
NZ_CP009977.1	PN96_RS02775	ccmB	CDS	578830	579495	+	heme exporter protein CcmB	1312.3	0.198675	0.146392	1.35715	0.174734	0.349135	WP_020334589.1
NZ_CP009977.1	PN96_RS02780		CDS	579619	580359	+	heme ABC transporter permease	1066.1	0.205778	0.135311	1.52078	0.128315	0.281129	WP_014232641.1
NZ_CP009977.1	PN96_RS02785	ccmD	CDS	580374	580577	+	heme exporter protein CcmD	406.52	0.466054	0.211115	2.20759	0.027273	0.0886584	WP_014232640.1
NZ_CP009977.1	PN96_RS02790	ccmE	CDS	580577	581059	+	cytochrome c maturation protein CcmE	828.399	0.515458	0.184471	2.79426	0.00520191	0.0238292	WP_014232639.1
NZ_CP009977.1	PN96_RS02795		CDS	581059	583041	+	heme lyase CcmF/NrfE family subunit	2254.3	0.464671	0.117184	3.96531	7.33016e-05	0.00063217	WP_020334588.1
NZ_CP009977.1	PN96_RS02800		CDS	583037	583588	+	DsbE family thiol:disulfide interchange protein	778.054	0.31695	0.164157	1.93077	0.0535112	0.149037	WP_020334587.1
NZ_CP009977.1	PN96_RS02805		CDS	583588	584070	+	cytochrome c-type biogenesis protein	873.052	0.39568	0.150781	2.6242	0.00868533	0.0359039	WP_020334586.1
NZ_CP009977.1	PN96_RS02810	ccmI	CDS	584073	585284	+	c-type cytochrome biogenesis protein CcmI	2476.49	0.442142	0.111792	3.95504	7.65222e-05	0.000654569	WP_014232635.1
NZ_CP009977.1	PN96_RS02815		CDS	585461	586228	+	MlaA family lipoprotein	2074.3	0.0664652	0.113367	0.586285	0.557684	0.736101	WP_020334585.1
NZ_CP009977.1	PN96_RS02820		CDS	586310	587602	-	outer membrane protein transport protein	99.2015	-0.458922	0.381654	-1.20246	0.229187	0.417878	WP_020334584.1
NZ_CP009977.1	PN96_RS02825		CDS	587914	589173	-	outer membrane protein transport protein	698.598	-0.0707438	0.170234	-0.415568	0.677726	0.808048	WP_014232632.1
NZ_CP009977.1	PN96_RS02830		CDS	589482	590207	-	DUF3379 domain-containing protein	742.76	0.147725	0.171254	0.862609	0.388352	0.595115	WP_014232631.1
NZ_CP009977.1	PN96_RS02835		CDS	590203	590775	-	sigma-70 family RNA polymerase sigma factor	346.859	0.153294	0.22189	0.690858	0.489655	0.68388	WP_020334581.1
NZ_CP009977.1	PN96_RS02845	fadI	CDS	591520	592824	+	acetyl-CoA C-acyltransferase FadI	8085.66	-0.343829	0.10072	-3.4137	0.000640883	0.00416673	WP_020334580.1
NZ_CP009977.1	PN96_RS02850	fadJ	CDS	592827	594935	+	fatty acid oxidation complex subunit alpha FadJ	6550.69	-0.385245	0.0968687	-3.97699	6.97944e-05	0.000604405	WP_020334579.1
NZ_CP009977.1	PN96_RS02855		CDS	595015	595260	-	hypothetical protein	1360.07	0.123912	0.156343	0.792564	0.428032	0.629459	WP_014232627.1
NZ_CP009977.1	PN96_RS02860		CDS	595388	598162	-	insulinase family protein	14230.8	0.275981	0.0914195	3.01884	0.00253741	0.0131732	WP_020334578.1
NZ_CP009977.1	PN96_RS02865	sixA	CDS	598538	598999	+	phosphohistidine phosphatase SixA	2320.19	-0.237809	0.123703	-1.92242	0.0545531	0.150838	WP_014232625.1
NZ_CP009977.1	PN96_RS02870	smrB	CDS	599086	599613	-	endonuclease SmrB	382.348	-0.180431	0.205054	-0.879919	0.378903	0.586365	WP_014232624.1
NZ_CP009977.1	PN96_RS02875	prmB	CDS	599676	600605	+	50S ribosomal protein L3 N(5)-glutamine methyltransferase	2366.67	0.319618	0.117927	2.71029	0.00672243	0.0291676	WP_014232623.1
NZ_CP009977.1	PN96_RS02880	aroC	CDS	600799	601881	+	chorismate synthase	14005	-0.230465	0.0857329	-2.68818	0.00718434	0.0306027	WP_014232622.1
NZ_CP009977.1	PN96_RS02885		CDS	601947	602567	-	trimeric intracellular cation channel family protein	129.011	0.00694647	0.342133	0.0203034	0.983801	0.990731	WP_014232621.1
NZ_CP009977.1	PN96_RS02890		CDS	602831	603358	+	elongation factor P hydroxylase	1315.96	0.0720396	0.128946	0.558683	0.576378	0.74582	WP_020334577.1
NZ_CP009977.1	PN96_RS02895		CDS	603377	603637	+	YfcL family protein	1084.03	0.0934183	0.14935	0.625501	0.531642	0.718435	WP_014232619.1
NZ_CP009977.1	PN96_RS02905		CDS	603788	604309	+	NADPH-dependent FMN reductase	1142.67	0.221187	0.13533	1.63442	0.102171	0.238796	WP_020334576.1
NZ_CP009977.1	PN96_RS02910	mnmC	CDS	604504	606519	-	bifunctional tRNA (5-methylaminomethyl-2-thiouridine)(34)-methyltransferase MnmD/FAD-dependent 5-carboxymethylaminomethyl-2-thiouridine(34) oxidoreductase MnmC	3210.13	-0.0787618	0.117303	-0.67144	0.50194	0.692008	WP_020334575.1
NZ_CP009977.1	PN96_RS02915	fabB	CDS	606649	607857	+	beta-ketoacyl-ACP synthase I	17528.6	0.217124	0.0860974	2.52184	0.0116742	0.045789	WP_014232616.1
NZ_CP009977.1	PN96_RS02925		CDS	608256	610076	-	alpha-L-fucosidase	1030.42	-0.281604	0.158008	-1.78222	0.074714	0.191341	WP_020334574.1
NZ_CP009977.1	PN96_RS02930		CDS	610210	610359	-	hypothetical protein	17.8363	0.126119	0.868015	0.145295	0.884478	1	WP_155521823.1
NZ_CP009977.1	PN96_RS02935		CDS	610410	611159	+	DeoR/GlpR family DNA-binding transcription regulator	55.1032	-0.2839	0.554661	-0.511843	0.608761	1	WP_020334572.1
NZ_CP009977.1	PN96_RS02940		CDS	611536	612846	+	alpha-L-fucosidase	1685.99	-0.174952	0.122404	-1.42931	0.152916	0.316845	WP_020334571.1
NZ_CP009977.1	PN96_RS02945		CDS	613521	615440	-	ABC transporter substrate-binding protein	214.379	-0.0339216	0.272854	-0.124321	0.901061	0.946824	WP_020334569.1
NZ_CP009977.1	PN96_RS02950		CDS	615982	617112	+	4-phosphoerythronate dehydrogenase	454.958	0.125717	0.227861	0.551725	0.581137	0.749393	WP_020334568.1
NZ_CP009977.1	PN96_RS02955		CDS	617112	618122	+	aspartate-semialdehyde dehydrogenase	1408.02	0.0545836	0.12439	0.438812	0.660798	0.798203	WP_020334567.1
NZ_CP009977.1	PN96_RS02960		CDS	618326	622288	+	FimV/HubP family polar landmark protein	7445.43	-0.161605	0.0884538	-1.827	0.0677002	0.177491	WP_020334566.1
NZ_CP009977.1	PN96_RS02965	truA	CDS	622418	623209	+	tRNA pseudouridine(38-40) synthase TruA	809.464	0.272078	0.161596	1.68369	0.0922416	0.22278	WP_014232609.1
NZ_CP009977.1	PN96_RS02970	accD	CDS	623408	624331	+	acetyl-CoA carboxylase, carboxyltransferase subunit beta	4731.85	0.265721	0.10162	2.61486	0.00892649	0.0365768	WP_014232608.1
NZ_CP009977.1	PN96_RS02975	folC	CDS	624380	625639	+	bifunctional tetrahydrofolate synthase/dihydrofolate synthase	5982.08	0.160433	0.0905696	1.77138	0.0764982	0.194723	WP_020334565.1
NZ_CP009977.1	PN96_RS02980		CDS	625657	626253	+	SPOR domain-containing protein	1655.89	0.106937	0.121881	0.877391	0.380274	0.587836	WP_020334564.1
NZ_CP009977.1	PN96_RS02985		CDS	626318	626806	+	CvpA family protein	2122.77	0.219468	0.127348	1.72337	0.0848214	0.2105	WP_020334563.1
NZ_CP009977.1	PN96_RS02990	purF	CDS	626846	628357	+	amidophosphoribosyltransferase	3625.3	0.234748	0.102485	2.29056	0.0219891	0.0750846	WP_014232604.1
NZ_CP009977.1	PN96_RS02995		CDS	628475	629347	-	LysR family transcriptional regulator	8951.56	0.021235	0.0874768	0.24275	0.808199	0.892197	WP_020334562.1
NZ_CP009977.1	PN96_RS03000		CDS	629645	630739	+	response regulator	1500.87	0.268564	0.150683	1.78232	0.0746975	0.191341	WP_014232601.1
NZ_CP009977.1	PN96_RS24295		CDS	630973	631098	+	hypothetical protein	458.878	0.0164552	0.186852	0.0880655	0.929825	0.961326	WP_014232600.1
NZ_CP009977.1	PN96_RS03005		CDS	631176	631520	+	YbaN family protein	889.948	0.0447939	0.151752	0.295179	0.767857	0.866935	WP_231113057.1
NZ_CP009977.1	PN96_RS03010	apt	CDS	631686	632228	+	adenine phosphoribosyltransferase	2907.28	0.0447825	0.104867	0.427042	0.669349	0.804505	WP_020334560.1
NZ_CP009977.1	PN96_RS03015	dnaX	CDS	632240	634387	+	DNA polymerase III subunit gamma/tau	6747.03	0.0897872	0.0978931	0.917196	0.35904	0.568401	WP_020334559.1
NZ_CP009977.1	PN96_RS03020		CDS	634635	634961	+	YbaB/EbfC family nucleoid-associated protein	975.874	0.0493997	0.168075	0.293916	0.768822	0.867326	WP_014232596.1
NZ_CP009977.1	PN96_RS03025	recR	CDS	634995	635591	+	recombination mediator RecR	982.485	0.521169	0.183048	2.84717	0.00441099	0.0208908	WP_014232595.1
NZ_CP009977.1	PN96_RS03030	aqpZ	CDS	635678	636373	-	aquaporin Z	1396.98	-0.292788	0.126602	-2.31267	0.0207409	0.072431	WP_020334558.1
NZ_CP009977.1	PN96_RS03035		CDS	636556	636801	-	YkgJ family cysteine cluster protein	35.1194	0.162903	0.632106	0.257715	0.796627	1	WP_014232593.1
NZ_CP009977.1	PN96_RS03040		CDS	636929	637174	-	GlsB/YeaQ/YmgE family stress response membrane protein	50.5084	-0.204546	0.564351	-0.362446	0.717019	1	WP_014232592.1
NZ_CP009977.1	PN96_RS03045		CDS	637360	637794	+	YcgN family cysteine cluster protein	75.7057	0.564523	0.432179	1.30622	0.191476	1	WP_014232591.1
NZ_CP009977.1	PN96_RS03050		CDS	638008	639684	+	mechanosensitive ion channel family protein	796.265	-0.0534597	0.154252	-0.346574	0.728911	0.840359	WP_024373044.1
NZ_CP009977.1	PN96_RS03055		CDS	639908	641482	-	alkaline phosphatase	1134.82	-0.285096	0.1334	-2.13716	0.0325853	0.101503	WP_020334555.1
NZ_CP009977.1	PN96_RS03060		CDS	641644	642000	-	hypothetical protein	539.094	-0.563098	0.179173	-3.14275	0.00167366	0.00926139	WP_020334554.1
NZ_CP009977.1	PN96_RS03065		CDS	642246	643190	-	ChaN family lipoprotein	105.05	0.148788	0.371994	0.399974	0.689176	0.814899	WP_020334553.1
NZ_CP009977.1	PN96_RS03070	rlmA	CDS	643288	644109	-	23S rRNA (guanine(745)-N(1))-methyltransferase	281.519	0.310056	0.230721	1.34386	0.178994	0.354038	WP_020334552.1
NZ_CP009977.1	PN96_RS03075		CDS	644319	645200	-	D-hexose-6-phosphate mutarotase	3552.84	-0.10005	0.103233	-0.969172	0.332459	0.540794	WP_020334551.1
NZ_CP009977.1	PN96_RS03080	gap	CDS	645340	646332	-	type I glyceraldehyde-3-phosphate dehydrogenase	69137.2	0.189099	0.0803892	2.35229	0.018658	0.0665791	WP_014232584.1
NZ_CP009977.1	PN96_RS03085	msrB	CDS	646670	647077	+	peptide-methionine (R)-S-oxide reductase MsrB	5783.83	0.0323661	0.0921111	0.351381	0.725302	0.838731	WP_020334550.1
NZ_CP009977.1	PN96_RS03090		CDS	647192	648010	-	DUF2989 domain-containing protein	121.884	0.198534	0.390642	0.508225	0.611295	0.768925	WP_020334549.1
NZ_CP009977.1	PN96_RS03095		CDS	648110	648391	+	DUF1315 family protein	76.8093	-0.238655	0.471092	-0.5066	0.612435	1	WP_014232581.1
NZ_CP009977.1	PN96_RS03100	ansA	CDS	648468	649478	-	asparaginase	490.753	0.100224	0.192302	0.521183	0.602239	0.762558	WP_020334548.1
NZ_CP009977.1	PN96_RS03105	sppA	CDS	649593	651440	-	signal peptide peptidase SppA	6391.98	0.0154994	0.0931368	0.166416	0.86783	0.929106	WP_020334547.1
NZ_CP009977.1	PN96_RS03110		CDS	651665	653674	+	NADPH-dependent 2,4-dienoyl-CoA reductase	2358.41	-0.654491	0.132601	-4.93579	7.98258e-07	1.12885e-05	WP_020334546.1
NZ_CP009977.1	PN96_RS03115		CDS	653864	654409	+	NAD(P)H nitroreductase	1301.4	-0.14024	0.131356	-1.06763	0.285688	0.488753	WP_020334545.1
NZ_CP009977.1	PN96_RS03120		CDS	654513	656474	+	DNA topoisomerase III	3911.64	-0.109065	0.103235	-1.05647	0.290754	0.495001	WP_020334544.1
NZ_CP009977.1	PN96_RS03125		CDS	656589	657275	-	SDR family oxidoreductase	592.888	0.21344	0.176808	1.20718	0.227362	0.415527	WP_020334542.1
NZ_CP009977.1	PN96_RS03130		CDS	657404	658318	+	histone deacetylase	606.34	0.115592	0.182209	0.634393	0.525824	0.713744	WP_020334541.1
NZ_CP009977.1	PN96_RS03135		CDS	658385	659107	-	amino acid ABC transporter ATP-binding protein	40657.2	0.0879417	0.0986739	0.891236	0.372803	0.580573	WP_024373042.1
NZ_CP009977.1	PN96_RS03140		CDS	659130	660071	-	amino acid ABC transporter permease	89573.9	-0.0288013	0.109949	-0.26195	0.79336	0.882678	WP_024373041.1
NZ_CP009977.1	PN96_RS03145		CDS	660163	660966	-	transporter substrate-binding domain-containing protein	230607	-0.202817	0.0980119	-2.06931	0.0385167	0.115633	WP_014232571.1
NZ_CP009977.1	PN96_RS03150		CDS	661150	662424	-	PLP-dependent aspartate aminotransferase family protein	49960.2	-0.215999	0.132814	-1.62634	0.103878	0.241711	WP_020334539.1
NZ_CP009977.1	PN96_RS03155		CDS	662613	663083	+	Lrp/AsnC family transcriptional regulator	434.363	0.110783	0.205751	0.538431	0.590279	0.755615	WP_014232569.1
NZ_CP009977.1	PN96_RS03160	fecE	CDS	663152	663913	-	Fe(3+) dicitrate ABC transporter ATP-binding protein FecE	133.856	0.0145579	0.338945	0.0429505	0.965741	0.981634	WP_020334538.1
NZ_CP009977.1	PN96_RS03165		CDS	663916	664881	-	iron chelate uptake ABC transporter family permease subunit	75.8207	-0.123747	0.463292	-0.267103	0.78939	1	WP_014232567.1
NZ_CP009977.1	PN96_RS03170		CDS	664881	665879	-	iron chelate uptake ABC transporter family permease subunit	95.6695	0.435234	0.428688	1.01527	0.309978	0.51784	WP_049873808.1
NZ_CP009977.1	PN96_RS03175		CDS	666211	668334	+	TonB-dependent siderophore receptor	383.565	-0.0295719	0.204778	-0.144409	0.885177	0.939536	WP_020334536.1
NZ_CP009977.1	PN96_RS03180		CDS	668337	669218	+	Fe(3+) dicitrate ABC transporter substrate-binding protein	376.611	0.21377	0.203083	1.05262	0.292513	0.496587	WP_024373039.1
NZ_CP009977.1	PN96_RS03185		tRNA	669330	669420	-	tRNA-Ser	9.05673	-0.56396	1.24476	-0.453066	0.650501	1
NZ_CP009977.1	PN96_RS03190		CDS	669579	671384	-	DUF3413 domain-containing protein	2694.5	0.366536	0.110828	3.30726	0.000942125	0.00578498	WP_014232563.1
NZ_CP009977.1	PN96_RS03195		CDS	671410	671634	-	YejL family protein	1219.4	0.123425	0.158434	0.779034	0.43596	0.636006	WP_014232562.1
NZ_CP009977.1	PN96_RS03200	yejK	CDS	671720	672715	+	nucleoid-associated protein YejK	2365.78	0.0983713	0.113686	0.865291	0.386879	0.594719	WP_014232561.1
NZ_CP009977.1	PN96_RS03205		CDS	672931	674220	+	Hpt domain-containing protein	640.16	-0.116117	0.165764	-0.700497	0.483617	0.679555	WP_020334534.1
NZ_CP009977.1	PN96_RS03210		CDS	674332	675492	+	hypothetical protein	464.492	0.0193491	0.185581	0.104262	0.916961	0.954221	WP_020334533.1
NZ_CP009977.1	PN96_RS03215	nhaC	CDS	675578	677008	-	Na+/H+ antiporter NhaC	165.916	0.150058	0.301406	0.497858	0.618584	0.773352	WP_014232558.1
NZ_CP009977.1	PN96_RS03220	asd	CDS	677440	678552	+	aspartate-semialdehyde dehydrogenase	9074.21	-0.0215012	0.104145	-0.206456	0.836435	0.908228	WP_014232557.1
NZ_CP009977.1	PN96_RS03225		CDS	678592	679461	-	ion transporter	1100.74	0.0945791	0.155573	0.60794	0.543227	0.727304	WP_020334532.1
NZ_CP009977.1	PN96_RS03230		CDS	679500	680135	-	YchE family NAAT transporter	170.798	0.616882	0.34231	1.80212	0.071527	0.184984	WP_014232555.1
NZ_CP009977.1	PN96_RS03235	adhE	CDS	680838	683537	+	bifunctional acetaldehyde-CoA/alcohol dehydrogenase	164941	-0.266631	0.085126	-3.13219	0.00173506	0.00956333	WP_014232554.1
NZ_CP009977.1	PN96_RS03240		CDS	683697	684377	-	SDR family oxidoreductase	101.745	-0.569575	0.377436	-1.50906	0.131283	0.285397	WP_020335682.1
NZ_CP009977.1	PN96_RS03245		CDS	684563	685063	-	VC2046/SO_2500 family protein	265.75	0.602799	0.239068	2.52145	0.0116871	0.045789	WP_020335681.1
NZ_CP009977.1	PN96_RS03250	sodB	CDS	685221	685802	-	superoxide dismutase [Fe]	7207.06	0.278086	0.0925788	3.00378	0.00266651	0.0137753	WP_014232551.1
NZ_CP009977.1	PN96_RS03255		CDS	686086	686418	+	Grx4 family monothiol glutaredoxin	2116.25	0.160574	0.118347	1.3568	0.174846	0.349192	WP_014232550.1
NZ_CP009977.1	PN96_RS03260		CDS	686498	687124	+	DsbA family protein	1586.04	-0.121153	0.129283	-0.937112	0.348701	0.558773	WP_020335679.1
NZ_CP009977.1	PN96_RS03265		CDS	687216	688538	-	Na+/H+ antiporter family protein	1315.03	0.569404	0.148878	3.82463	0.000130969	0.00105176	WP_014232548.1
NZ_CP009977.1	PN96_RS03270	rnt	CDS	688563	689210	-	ribonuclease T	641.579	0.360194	0.170235	2.11586	0.0343566	0.106101	WP_020335678.1
NZ_CP009977.1	PN96_RS03275		CDS	689529	690407	+	OmpA family protein	4760.77	-0.447423	0.0947036	-4.72445	2.30733e-06	2.95451e-05	WP_020335677.1
NZ_CP009977.1	PN96_RS03280		CDS	690493	690924	-	DUF2753 domain-containing protein	97.9899	-0.238962	0.399475	-0.59819	0.549713	0.731326	WP_014232545.1
NZ_CP009977.1	PN96_RS03285	gloA	CDS	691069	691482	-	lactoylglutathione lyase	1100.11	0.452974	0.138192	3.27787	0.00104595	0.00631179	WP_014232544.1
NZ_CP009977.1	PN96_RS03290	nth	CDS	691518	692156	-	endonuclease III	590.226	0.278161	0.184596	1.50687	0.131844	0.286174	WP_020335676.1
NZ_CP009977.1	PN96_RS03295		CDS	692235	692924	-	electron transport complex subunit E	1314.03	0.497528	0.14704	3.38361	0.000715386	0.00460126	WP_020335675.1
NZ_CP009977.1	PN96_RS03300	rsxG	CDS	692924	693553	-	electron transport complex subunit RsxG	1387.85	0.349121	0.133127	2.62247	0.00872955	0.0360512	WP_020335674.1
NZ_CP009977.1	PN96_RS03305	rsxD	CDS	693564	694607	-	electron transport complex subunit RsxD	1206.85	0.528305	0.137392	3.84524	0.000120435	0.000974618	WP_020335673.1
NZ_CP009977.1	PN96_RS03310	rsxC	CDS	694610	697327	-	electron transport complex subunit RsxC	4137.49	0.293476	0.127119	2.30868	0.0209614	0.0728154	WP_020335672.1
NZ_CP009977.1	PN96_RS03315	rsxB	CDS	697339	697932	-	electron transport complex subunit RsxB	1162.28	0.170296	0.15837	1.0753	0.282239	0.485225	WP_014232538.1
NZ_CP009977.1	PN96_RS03320	rsxA	CDS	697939	698514	-	electron transport complex subunit RsxA	1040.76	-0.0769433	0.155051	-0.496245	0.619722	0.773501	WP_014232537.1
NZ_CP009977.1	PN96_RS03325		tRNA	698854	698929	-	tRNA-Asn	20.2844	-0.0340965	0.834373	-0.0408648	0.967404	1
NZ_CP009977.1	PN96_RS03330	uvrB	CDS	699500	701527	+	excinuclease ABC subunit UvrB	14528.5	-0.196416	0.0852024	-2.30529	0.0211505	0.0732335	WP_014232536.1
NZ_CP009977.1	PN96_RS03335	luxO	CDS	701861	703219	+	quorum-sensing sigma-54 dependent transcriptional regulator LuxO	7009.68	0.223632	0.107663	2.07715	0.0377879	0.113689	WP_049794667.1
NZ_CP009977.1	PN96_RS03340	luxU	CDS	703219	703560	+	quorum-sensing phosphorelay protein LuxU	819.97	0.151443	0.166049	0.912036	0.36175	0.572044	WP_020335671.1
NZ_CP009977.1	PN96_RS03345		CDS	703644	704537	-	YvcK family protein	588.518	-0.27853	0.171356	-1.62545	0.104067	0.241791	WP_020335670.1
NZ_CP009977.1	PN96_RS03350	moaA	CDS	704844	705830	+	GTP 3',8-cyclase MoaA	514.74	0.0330976	0.207058	0.159847	0.873001	0.932267	WP_014232532.1
NZ_CP009977.1	PN96_RS03355	moaB	CDS	705934	706443	+	molybdenum cofactor biosynthesis protein B	1141.15	0.320331	0.134999	2.37284	0.0176518	0.0638567	WP_014232531.1
NZ_CP009977.1	PN96_RS03360	moaC	CDS	706474	706950	+	cyclic pyranopterin monophosphate synthase MoaC	635.825	0.023279	0.164691	0.141349	0.887594	0.940032	WP_014232530.1
NZ_CP009977.1	PN96_RS03365	moaD	CDS	706950	707204	+	molybdopterin synthase sulfur carrier subunit	239.278	0.0847629	0.258492	0.327913	0.742978	0.850243	WP_020335669.1
NZ_CP009977.1	PN96_RS03370	moaE	CDS	707209	707661	+	molybdopterin synthase catalytic subunit MoaE	285.452	0.357555	0.228713	1.56334	0.117973	0.26525	WP_020335667.1
NZ_CP009977.1	PN96_RS03375		CDS	708227	709915	+	ABC transporter substrate-binding protein	29915.1	-0.0870337	0.08337	-1.04395	0.29651	0.501952	WP_024372818.1
NZ_CP009977.1	PN96_RS03380	oppB	CDS (pseudo)	710048	710964	+	oligopeptide ABC transporter permease OppB	1437.26	0.468579	0.145781	3.21427	0.00130778	0.00759704	Pseudo gene
NZ_CP009977.1	PN96_RS03385	oppC	CDS	710983	711882	+	oligopeptide ABC transporter permease OppC	715.368	0.483367	0.184613	2.61827	0.00883765	0.0363903	WP_020335663.1
NZ_CP009977.1	PN96_RS03390		CDS	711911	712879	+	ABC transporter ATP-binding protein	1111.86	0.155418	0.168802	0.920713	0.3572	0.566753	WP_014232524.1
NZ_CP009977.1	PN96_RS03395	oppF	CDS	712879	713868	+	murein tripeptide/oligopeptide ABC transporter ATP binding protein OppF	547.266	0.0265274	0.202654	0.1309	0.895854	0.944735	WP_014232523.1
NZ_CP009977.1	PN96_RS03400		CDS	714044	714991	+	glutathione S-transferase family protein	543.026	0.0808377	0.190105	0.425227	0.670672	0.804825	WP_014232522.1
NZ_CP009977.1	PN96_RS03405		CDS	715158	716429	+	MgtC/SapB family protein	315.757	-0.678575	0.241194	-2.8134	0.00490211	0.0227753	WP_020335662.1
NZ_CP009977.1	PN96_RS03410	pta	CDS	716513	718654	-	phosphate acetyltransferase	14895.3	0.225365	0.103505	2.17733	0.0294563	0.09444	WP_014232520.1
NZ_CP009977.1	PN96_RS03415		CDS	718795	719988	-	acetate kinase	18098	-0.285232	0.0889916	-3.20515	0.00134991	0.0077666	WP_014232519.1
NZ_CP009977.1	PN96_RS03420	yfbV	CDS	720334	720783	+	terminus macrodomain insulation protein YfbV	3035.29	-0.111254	0.104098	-1.06874	0.285185	0.488092	WP_014232518.1
NZ_CP009977.1	PN96_RS03425		CDS	721164	722126	+	ABC transporter substrate-binding protein	24027.6	-0.0584161	0.0824444	-0.708551	0.478603	0.675645	WP_014232517.1
NZ_CP009977.1	PN96_RS03430		CDS	722362	723294	+	ABC transporter permease	7311.78	0.0346668	0.0914826	0.378945	0.704729	0.825394	WP_020335661.1
NZ_CP009977.1	PN96_RS03435		CDS	723294	724085	+	ABC transporter ATP-binding protein	10184	0.043133	0.0855609	0.50412	0.614177	0.771856	WP_020335660.1
NZ_CP009977.1	PN96_RS03440	malZ	CDS	724245	726068	+	maltodextrin glucosidase	3106.4	-0.27533	0.105642	-2.60626	0.00915379	0.0373756	WP_020335659.1
NZ_CP009977.1	PN96_RS03445		CDS	726149	727609	+	diguanylate cyclase	1304.92	-0.128799	0.133217	-0.966841	0.333624	0.542207	WP_020335658.1
NZ_CP009977.1	PN96_RS03450	dusC	CDS	727665	728630	-	tRNA dihydrouridine(16) synthase DusC	261.709	0.612063	0.253649	2.41303	0.0158203	0.0582854	WP_020335657.1
NZ_CP009977.1	PN96_RS03455		CDS	728800	729405	+	SEC-C metal-binding domain-containing protein	613.79	0.0292236	0.205109	0.142478	0.886702	0.939967	WP_020335656.1
NZ_CP009977.1	PN96_RS03460	dsbB	CDS	729490	730023	-	disulfide bond formation protein DsbB	494.388	0.0184931	0.190166	0.0972475	0.92253	0.95707	WP_024372816.1
NZ_CP009977.1	PN96_RS03465	nhaB	CDS	730109	731692	-	Na(+)/H(+) antiporter NhaB	6509.52	0.411234	0.0960503	4.28144	1.85689e-05	0.000188836	WP_014232509.1
NZ_CP009977.1	PN96_RS03470	fadR	CDS	732334	733170	+	fatty acid metabolism transcriptional regulator FadR	2898.33	-0.515078	0.114528	-4.49738	6.87951e-06	7.89451e-05	WP_014232508.1
NZ_CP009977.1	PN96_RS03475		CDS	733257	734060	-	hypothetical protein	316834	-0.0680242	0.0778954	-0.873276	0.382513	0.590211	WP_020335652.1
NZ_CP009977.1	PN96_RS03480	metG	CDS	734278	736350	-	methionine--tRNA ligase	9889.27	0.120703	0.0923686	1.30675	0.191298	0.369233	WP_014232506.1
NZ_CP009977.1	PN96_RS03485	apbC	CDS	736512	737585	+	iron-sulfur cluster carrier protein ApbC	6547.02	-0.125716	0.0977524	-1.28607	0.19842	0.379424	WP_020335651.1
NZ_CP009977.1	PN96_RS03490	udk	CDS	737780	738418	+	uridine kinase	1646.41	0.133487	0.130064	1.02632	0.304739	0.512371	WP_014232504.1
NZ_CP009977.1	PN96_RS03495		CDS	738610	740682	+	AsmA family protein	7340	0.0324876	0.093647	0.346915	0.728655	0.840294	WP_020335649.1
NZ_CP009977.1	PN96_RS03500	cobO	CDS	740755	741357	-	cob(I)yrinic acid a,c-diamide adenosyltransferase	976.416	0.0250672	0.142389	0.176047	0.860257	0.924061	WP_014232502.1
NZ_CP009977.1	PN96_RS03505		CDS	741480	741926	+	low molecular weight protein-tyrosine-phosphatase	960.247	-0.274043	0.166656	-1.64436	0.100101	0.235743	WP_024372815.1
NZ_CP009977.1	PN96_RS03510		CDS	742168	743724	-	SulP family inorganic anion transporter	1033.97	0.587448	0.138381	4.24515	2.18452e-05	0.000216096	WP_014232500.1
NZ_CP009977.1	PN96_RS03515	rne	CDS	744051	747131	-	ribonuclease E	12181.5	0.115239	0.0862574	1.33599	0.181553	0.357322	WP_020335647.1
NZ_CP009977.1	PN96_RS03520	rluC	CDS	747772	748713	+	23S rRNA pseudouridine(955/2504/2580) synthase RluC	2279.25	-0.159282	0.11835	-1.34585	0.178351	0.353337	WP_024372814.1
NZ_CP009977.1	PN96_RS03525		CDS	748776	749354	-	nucleoside triphosphate pyrophosphatase	399.341	-0.115836	0.203018	-0.570569	0.568292	0.740538	WP_020335645.1
NZ_CP009977.1	PN96_RS03530	yceD	CDS	749504	750025	+	23S rRNA accumulation protein YceD	3785.12	0.303505	0.118504	2.56115	0.0104326	0.0416117	WP_014232496.1
NZ_CP009977.1	PN96_RS03535	rpmF	CDS	750088	750255	+	50S ribosomal protein L32	432.076	0.578587	0.214184	2.70136	0.00690568	0.0298087	WP_014232495.1
NZ_CP009977.1	PN96_RS03540	plsX	CDS	750269	751291	+	phosphate acyltransferase PlsX	4063.07	0.252252	0.100382	2.51291	0.0119739	0.0467818	WP_020335644.1
NZ_CP009977.1	PN96_RS03545		CDS	751300	752247	+	beta-ketoacyl-ACP synthase III	5209.57	0.27684	0.109971	2.51739	0.0118226	0.0462769	WP_020335643.1
NZ_CP009977.1	PN96_RS03550	fabD	CDS	752327	753247	+	ACP S-malonyltransferase	3969.51	0.391492	0.100654	3.8895	0.000100453	0.000824027	WP_020335642.1
NZ_CP009977.1	PN96_RS03555	fabG	CDS	753292	754023	+	3-oxoacyl-ACP reductase FabG	6506.49	0.182733	0.0948704	1.92613	0.0540884	0.149948	WP_024372813.1
NZ_CP009977.1	PN96_RS03560	acpP	CDS	754274	754504	+	acyl carrier protein	8133.79	0.503165	0.100984	4.98262	6.27277e-07	8.9611e-06	WP_004406112.1
NZ_CP009977.1	PN96_RS03565	fabF	CDS	754601	755848	+	beta-ketoacyl-ACP synthase II	7362.22	0.486192	0.090156	5.39278	6.93754e-08	1.20369e-06	WP_014232490.1
NZ_CP009977.1	PN96_RS03570	pabC	CDS	755977	756789	+	aminodeoxychorismate lyase	715.889	0.273162	0.166985	1.63584	0.101873	0.238489	WP_024372812.1
NZ_CP009977.1	PN96_RS03575	mltG	CDS	756789	757802	+	endolytic transglycosylase MltG	1255.16	-0.0565117	0.150344	-0.375884	0.707003	0.825943	WP_020335636.1
NZ_CP009977.1	PN96_RS03580	tmk	CDS	757802	758431	+	dTMP kinase	768.952	-0.052687	0.18098	-0.29112	0.77096	0.868591	WP_024372811.1
NZ_CP009977.1	PN96_RS03585		CDS	758460	759419	+	DNA polymerase III subunit delta'	2850.01	-0.0980086	0.114036	-0.859453	0.39009	0.596425	WP_020335634.1
NZ_CP009977.1	PN96_RS03590		CDS	759413	760177	+	YchF/TatD family DNA exonuclease	787.766	-0.0802091	0.165227	-0.485447	0.62736	0.77625	WP_020335633.1
NZ_CP009977.1	PN96_RS03595		CDS	760627	762240	+	PTS transporter subunit EIIC	11226.8	-0.261745	0.0863158	-3.03241	0.00242609	0.012737	WP_020335632.1
NZ_CP009977.1	PN96_RS03600		CDS	762243	762698	+	hypothetical protein	1841.49	-0.343771	0.138591	-2.48047	0.0131211	0.0503274	WP_014232483.1
NZ_CP009977.1	PN96_RS03605	ptsG	CDS	763187	764614	+	PTS glucose transporter subunit IIBC	34404.7	-0.47007	0.0919524	-5.1121	3.18592e-07	4.796e-06	WP_020335630.1
NZ_CP009977.1	PN96_RS03610		CDS	764882	765289	+	hypothetical protein	1158.04	-0.337829	0.187806	-1.79882	0.0720472	0.185757	WP_014232481.1
NZ_CP009977.1	PN96_RS23825		CDS	765367	765459	-	MetS family NSS transporter small subunit	389.741	-0.149911	0.204009	-0.734822	0.462448	0.657954	WP_020335628.1
NZ_CP009977.1	PN96_RS03615		CDS	765459	766922	-	sodium-dependent transporter	13060.6	-0.0491691	0.0870525	-0.564821	0.572195	0.743111	WP_020335627.1
NZ_CP009977.1	PN96_RS03620		CDS	767393	767980	-	outer membrane beta-barrel protein	191.409	-0.00877255	0.292816	-0.0299592	0.9761	0.986909	WP_020335626.1
NZ_CP009977.1	PN96_RS23830		CDS	768108	768197	+	YnhF family membrane protein	296.089	-0.460567	0.236211	-1.94982	0.051198	0.144511	WP_020335625.1
NZ_CP009977.1	PN96_RS03625		CDS	768234	769388	+	patatin family protein	4204.32	-0.461506	0.117481	-3.92836	8.55259e-05	0.000719858	WP_020335624.1
NZ_CP009977.1	PN96_RS03630	pyk	CDS	769464	770903	-	pyruvate kinase	2259.17	-0.802845	0.118144	-6.79548	1.07951e-11	3.40898e-10	WP_020335623.1
NZ_CP009977.1	PN96_RS03635		CDS	771264	772478	+	ROK family protein	2668.06	-0.713479	0.114637	-6.22379	4.85293e-10	1.21323e-08	WP_014232474.1
NZ_CP009977.1	PN96_RS03640		CDS	772582	775653	-	error-prone DNA polymerase	2240.88	-0.147504	0.123903	-1.19048	0.23386	0.423732	WP_020335622.1
NZ_CP009977.1	PN96_RS03645		CDS	775663	777063	-	DNA polymerase Y family protein	2800.58	-0.433496	0.153897	-2.8168	0.00485043	0.0226605	WP_020335621.1
NZ_CP009977.1	PN96_RS03650	imuA	CDS	777074	777763	-	translesion DNA synthesis-associated protein ImuA	1538.61	-0.642147	0.178927	-3.58888	0.000332097	0.00237617	WP_020335620.1
NZ_CP009977.1	PN96_RS03655		CDS	777897	778640	-	YciK family oxidoreductase	1436.44	0.103181	0.137586	0.749939	0.453291	0.650012	WP_020335619.1
NZ_CP009977.1	PN96_RS03660	sohB	CDS	778896	779954	+	protease SohB	3594.66	0.0136547	0.102206	0.1336	0.893719	0.943595	WP_020335618.1
NZ_CP009977.1	PN96_RS03665	cmk	CDS	780168	780845	+	(d)CMP kinase	852.565	0.334551	0.147859	2.26264	0.0236581	0.0801969	WP_014232468.1
NZ_CP009977.1	PN96_RS03670	rpsA	CDS	780959	782626	+	30S ribosomal protein S1	18437.8	0.137691	0.0967888	1.4226	0.154854	0.319914	WP_014232467.1
NZ_CP009977.1	PN96_RS03675	ihfB	CDS	782843	783121	+	integration host factor subunit beta	4837.24	0.0782104	0.105369	0.742254	0.457933	0.654277	WP_014232466.1
NZ_CP009977.1	PN96_RS03680		CDS	783562	783852	+	lipopolysaccharide assembly protein LapA domain-containing protein	1314.96	0.0952721	0.128709	0.740213	0.459171	0.655067	WP_014232465.1
NZ_CP009977.1	PN96_RS03685	lapB	CDS	783874	785046	+	lipopolysaccharide assembly protein LapB	4558.56	0.33142	0.0982427	3.37348	0.000742237	0.00475213	WP_014232464.1
NZ_CP009977.1	PN96_RS03690	pyrF	CDS	785119	785817	+	orotidine-5'-phosphate decarboxylase	1035.14	0.235131	0.13835	1.69954	0.0892174	0.217225	WP_020335616.1
NZ_CP009977.1	PN96_RS03695		CDS	786283	788118	+	extracellular solute-binding protein	24813.9	-0.0133453	0.0895661	-0.148999	0.881554	0.937279	WP_020335615.1
NZ_CP009977.1	PN96_RS03700		CDS	788196	788432	-	hypothetical protein	239.301	-0.0185834	0.255605	-0.0727037	0.942042	0.967851	WP_014232461.1
NZ_CP009977.1	PN96_RS03705		CDS	788933	789934	+	NAD-dependent epimerase	2275.86	-0.16425	0.110575	-1.48542	0.137433	0.2942	WP_020335614.1
NZ_CP009977.1	PN96_RS03710		CDS	789996	790742	+	glycosyltransferase family 2 protein	799.687	-0.102463	0.172409	-0.594301	0.552311	0.732461	WP_014232459.1
NZ_CP009977.1	PN96_RS03715		CDS	790742	791407	+	VTT domain-containing protein	391.512	0.33225	0.20088	1.65397	0.0981328	0.232332	WP_020335613.1
NZ_CP009977.1	PN96_RS03720		CDS	791407	793128	+	glycosyltransferase family 39 protein	598.185	0.365398	0.18446	1.98091	0.0476017	0.136749	WP_020335612.1
NZ_CP009977.1	PN96_RS03725		CDS	793200	793766	-	ABC-type transport auxiliary lipoprotein family protein	569.915	0.496507	0.230554	2.15354	0.0312763	0.0985646	WP_020335611.1
NZ_CP009977.1	PN96_RS03730	pqiB	CDS	793769	795412	-	intermembrane transport protein PqiB	1462.24	0.557617	0.149976	3.71803	0.000200779	0.0015249	WP_020335610.1
NZ_CP009977.1	PN96_RS03735		CDS	795408	796724	-	paraquat-inducible protein A	1947.65	0.338048	0.119796	2.82185	0.00477472	0.0223628	WP_020335609.1
NZ_CP009977.1	PN96_RS03740		CDS	797013	798062	-	c-type cytochrome	199.832	-0.150548	0.302	-0.498504	0.618129	0.773352	WP_020335608.1
NZ_CP009977.1	PN96_RS03745		CDS	798074	798682	-	c-type cytochrome	51.9743	-0.710943	0.517435	-1.37397	0.16945	1	WP_020335607.1
NZ_CP009977.1	PN96_RS03750		CDS	798815	801904	-	tetrathionate reductase subunit A	276.304	0.240426	0.267911	0.897409	0.369501	0.577325	WP_020335605.1
NZ_CP009977.1	PN96_RS03755	nrfD	CDS	801925	803052	-	NrfD/PsrC family molybdoenzyme membrane anchor subunit	76.0224	-0.594199	0.481772	-1.23336	0.217441	1	WP_020335604.1
NZ_CP009977.1	PN96_RS03760	dsrO	CDS	803052	803816	-	sulfate reduction electron transfer complex DsrMKJOP subunit DsrO	25.4899	0.108952	0.784753	0.138836	0.889579	1	WP_020335603.1
NZ_CP009977.1	PN96_RS03765		CDS	803994	805826	+	sensor histidine kinase	1122.49	-0.119981	0.152564	-0.786432	0.431614	0.632512	WP_020335602.1
NZ_CP009977.1	PN96_RS03770		CDS	805848	806453	+	response regulator	1186.04	-0.275316	0.142574	-1.93104	0.0534778	0.149037	WP_020335601.1
NZ_CP009977.1	PN96_RS03775		CDS	806482	807360	-	transglutaminase family protein	7130.57	0.0313041	0.126698	0.247076	0.804849	0.891172	WP_020335600.1
NZ_CP009977.1	PN96_RS03780		CDS	807360	809930	-	circularly permuted type 2 ATP-grasp protein	34393.6	-0.0171673	0.104668	-0.164017	0.869718	0.930294	WP_020335599.1
NZ_CP009977.1	PN96_RS03785		CDS	810036	813380	-	transglutaminase family protein	107342	-0.381156	0.124121	-3.07083	0.00213462	0.0114647	WP_020335598.1
NZ_CP009977.1	PN96_RS03790		CDS	813380	814321	-	alpha-E domain-containing protein	57558.6	-0.455684	0.103973	-4.3827	1.17216e-05	0.000126322	WP_020335597.1
NZ_CP009977.1	PN96_RS03795		CDS	814324	815778	-	circularly permuted type 2 ATP-grasp protein	136511	-0.326304	0.101718	-3.20793	0.00133694	0.00771311	WP_020335596.1
NZ_CP009977.1	PN96_RS03800		CDS	816207	817760	+	sensor domain-containing diguanylate cyclase	3211.93	0.0448824	0.106813	0.420196	0.674343	0.806906	WP_020335594.1
NZ_CP009977.1	PN96_RS03805		CDS	818294	819127	+	MBL fold metallo-hydrolase	906.75	0.622797	0.173062	3.5987	0.000319811	0.00230001	WP_020335592.1
NZ_CP009977.1	PN96_RS03810	rimK	CDS	819385	820287	+	30S ribosomal protein S6--L-glutamate ligase	1111.02	0.429613	0.134626	3.19116	0.00141703	0.00805346	WP_020335591.1
NZ_CP009977.1	PN96_RS03820		CDS	820944	823049	+	protein-disulfide reductase DsbD domain-containing protein	481.22	0.509041	0.186949	2.72289	0.00647132	0.028312	WP_020335589.1
NZ_CP009977.1	PN96_RS03825		CDS	823052	823564	+	protein disulfide oxidoreductase	58.0729	-0.258729	0.525333	-0.492504	0.622363	1	WP_020335588.1
NZ_CP009977.1	PN96_RS03830		CDS	823627	824157	-	hypothetical protein	93.5316	0.731148	0.386555	1.89145	0.0585649	0.15859	WP_014232435.1
NZ_CP009977.1	PN96_RS03835		CDS	824524	825546	-	DUF2955 domain-containing protein	115.675	-0.234065	0.351288	-0.666305	0.505216	0.694763	WP_020335587.1
NZ_CP009977.1	PN96_RS03840		CDS	825558	826619	-	HlyD family secretion protein	165.488	-0.201111	0.344096	-0.584462	0.558909	0.73633	WP_014232433.1
NZ_CP009977.1	PN96_RS03845		CDS	826719	827576	+	LysR family transcriptional regulator	198.067	-0.159119	0.27366	-0.581448	0.560939	0.736375	WP_020335586.1
NZ_CP009977.1	PN96_RS03850		CDS	827719	828258	+	hydrolase	1593.69	-0.608452	0.128996	-4.71683	2.39545e-06	3.05802e-05	WP_020335585.1
NZ_CP009977.1	PN96_RS03855		CDS	828295	829188	-	1-aminocyclopropane-1-carboxylate deaminase/D-cysteine desulfhydrase	272.625	0.614872	0.237995	2.58355	0.00977896	0.039454	WP_020335584.1
NZ_CP009977.1	PN96_RS03860		CDS	829309	830586	-	HAMP domain-containing sensor histidine kinase	1627.08	0.16465	0.124507	1.32242	0.186029	0.363237	WP_020335583.1
NZ_CP009977.1	PN96_RS03865		CDS	830586	831260	-	response regulator transcription factor	1359.09	-0.097357	0.125018	-0.778746	0.436129	0.636006	WP_020335581.1
NZ_CP009977.1	PN96_RS03870		CDS	831452	833785	-	YgiQ family radical SAM protein	823.376	0.282172	0.164211	1.71835	0.0857326	0.21231	WP_014232427.1
NZ_CP009977.1	PN96_RS03875		CDS	834133	836157	+	EAL domain-containing protein	6441.32	-0.47821	0.0935045	-5.1143	3.14904e-07	4.75755e-06	WP_020335579.1
NZ_CP009977.1	PN96_RS03880		CDS	836318	837001	+	hypothetical protein	453	0.18782	0.249751	0.752027	0.452035	0.649203	WP_020335578.1
NZ_CP009977.1	PN96_RS03885		CDS	837133	837330	+	DUF4250 domain-containing protein	109.211	-0.70303	0.38404	-1.83062	0.0671576	0.176509	WP_014232424.1
NZ_CP009977.1	PN96_RS03890	metR	CDS	837359	838267	-	HTH-type transcriptional regulator MetR	87.372	-0.22771	0.398839	-0.570931	0.568046	0.74047	WP_014232423.1
NZ_CP009977.1	PN96_RS03895	metE	CDS	838529	840808	+	5-methyltetrahydropteroyltriglutamate--homocysteine S-methyltransferase	2689.12	-0.150696	0.126152	-1.19456	0.232259	0.421924	WP_020335577.1
NZ_CP009977.1	PN96_RS03900		CDS	840933	841316	-	GspS/AspS pilotin family protein	2890.67	0.0204469	0.111819	0.182857	0.85491	0.921145	WP_014232421.1
NZ_CP009977.1	PN96_RS03905		CDS	841323	841616	-	YciI family protein	3034.8	-0.00648301	0.110841	-0.0584896	0.953359	0.975617	WP_014232420.1
NZ_CP009977.1	PN96_RS03910	yciA	CDS	841734	842126	-	acyl-CoA thioester hydrolase YciA	344.571	0.41451	0.213198	1.94425	0.0518657	0.145883	WP_014232419.1
NZ_CP009977.1	PN96_RS03915		CDS	842332	842892	-	septation protein A	10912.6	0.279422	0.103657	2.69564	0.00702542	0.0301089	WP_014232418.1
NZ_CP009977.1	PN96_RS03920		CDS	843027	843266	-	hypothetical protein	51858.3	-0.103266	0.0883351	-1.16903	0.242392	0.435194	WP_014232417.1
NZ_CP009977.1	PN96_RS03925		CDS	843359	845893	-	hybrid sensor histidine kinase/response regulator	1407.45	0.123532	0.126671	0.975225	0.329449	0.537562	WP_020335576.1
NZ_CP009977.1	PN96_RS03935		CDS	846315	847580	-	dicarboxylate/amino acid:cation symporter	1151.71	0.22075	0.150323	1.46851	0.141966	0.300836	WP_014232414.1
NZ_CP009977.1	PN96_RS03940		CDS	848123	849661	+	long-chain fatty acid--CoA ligase	300.608	-0.0513811	0.227179	-0.22617	0.821069	0.900263	WP_020335574.1
NZ_CP009977.1	PN96_RS03945		CDS	849766	850455	-	Crp/Fnr family transcriptional regulator	1154.07	-0.200363	0.140283	-1.42827	0.153213	0.317305	WP_014232412.1
NZ_CP009977.1	PN96_RS03950	trpA	CDS	850732	851535	-	tryptophan synthase subunit alpha	12618	-0.0678134	0.0972913	-0.697015	0.485794	0.680729	WP_014232411.1
NZ_CP009977.1	PN96_RS03955	trpB	CDS	851538	852725	-	tryptophan synthase subunit beta	16276.9	-0.082653	0.122438	-0.675061	0.499637	0.690515	WP_020335573.1
NZ_CP009977.1	PN96_RS03960	trpCF	CDS	852769	854205	-	bifunctional indole-3-glycerol-phosphate synthase TrpC/phosphoribosylanthranilate isomerase TrpF	23282.2	-0.230416	0.0984105	-2.34137	0.019213	0.0680967	WP_020335572.1
NZ_CP009977.1	PN96_RS03965	trpD	CDS	854222	855217	-	anthranilate phosphoribosyltransferase	17866.8	-0.305686	0.106247	-2.87712	0.00401318	0.0193962	WP_020335571.1
NZ_CP009977.1	PN96_RS03970		CDS	855240	855827	-	aminodeoxychorismate/anthranilate synthase component II	12987.6	-0.304502	0.0918103	-3.31664	0.00091107	0.00561894	WP_014232407.1
NZ_CP009977.1	PN96_RS03975		CDS	855837	857396	-	anthranilate synthase component 1	49067.9	-0.17855	0.0801306	-2.22824	0.0258643	0.0854682	WP_020335570.1
NZ_CP009977.1	PN96_RS03980		CDS	857575	857697	-	trp operon leader peptide	1130.89	-0.641753	0.156184	-4.10894	3.97475e-05	0.000370154	WP_014232405.1
NZ_CP009977.1	PN96_RS03985		CDS	857794	858660	+	PHP domain-containing protein	2890.42	-0.00634835	0.113559	-0.0559036	0.955419	0.977053	WP_020335567.1
NZ_CP009977.1	PN96_RS03990		CDS	858702	859319	+	L-threonylcarbamoyladenylate synthase	7039.56	0.0606503	0.091908	0.659902	0.509317	0.697694	WP_014232403.1
NZ_CP009977.1	PN96_RS03995		CDS	859413	860120	-	calcium-binding protein	3232.34	-0.0774197	0.129137	-0.599517	0.548828	0.730674	WP_020335566.1
NZ_CP009977.1	PN96_RS04000	rluB	CDS	860463	861398	+	23S rRNA pseudouridine(2605) synthase RluB	4449.87	0.313741	0.101958	3.07716	0.00208981	0.0112384	WP_014232401.1
NZ_CP009977.1	PN96_RS04005		CDS	861553	861870	-	HI1450 family dsDNA-mimic protein	285.803	0.183948	0.260143	0.707105	0.479501	0.676034	WP_014232400.1
NZ_CP009977.1	PN96_RS04010	yeiP	CDS	861876	862439	-	elongation factor P-like protein YeiP	2565.23	0.325768	0.121511	2.68098	0.00734061	0.0311735	WP_014232399.1
NZ_CP009977.1	PN96_RS04015		CDS	862632	863396	+	elongation factor P	1422.8	0.159439	0.127113	1.25431	0.209728	0.393944	WP_020335564.1
NZ_CP009977.1	PN96_RS04020		CDS	863416	865776	-	DNA polymerase II	434.529	0.678613	0.22231	3.05255	0.00226905	0.0120786	WP_020335563.1
NZ_CP009977.1	PN96_RS04025	uvrY	CDS	866290	866931	+	UvrY/SirA/GacA family response regulator transcription factor	25582.8	-0.186588	0.0908991	-2.0527	0.0401019	0.119537	WP_014232396.1
NZ_CP009977.1	PN96_RS04030	uvrC	CDS	866936	868765	+	excinuclease ABC subunit UvrC	5288.61	0.399096	0.0926633	4.30695	1.65521e-05	0.000171228	WP_024372803.1
NZ_CP009977.1	PN96_RS04035	pgsA	CDS	868815	869369	+	CDP-diacylglycerol--glycerol-3-phosphate 3-phosphatidyltransferase	801.183	0.201726	0.156874	1.28591	0.198475	0.379424	WP_014232394.1
NZ_CP009977.1	PN96_RS04040		tRNA	869777	869850	+	tRNA-Cys	24.9807	-0.304457	0.738144	-0.412463	0.68	1
NZ_CP009977.1	PN96_RS04045		tRNA	869888	869963	+	tRNA-Gly	31.5489	-0.153015	0.703716	-0.217439	0.827866	1
NZ_CP009977.1	PN96_RS04050		tRNA	870043	870129	+	tRNA-Leu	9.68672	0.455081	1.17599	0.386977	0.698774	1
NZ_CP009977.1	PN96_RS04065		CDS	870935	873808	+	pyridoxal phosphate-dependent class III aminotransferase	3406.04	0.841223	0.102391	8.21582	2.1072e-16	1.0536e-14	WP_020335559.1
NZ_CP009977.1	PN96_RS04070		CDS	873830	875080	+	carboxynorspermidine synthase	1996.76	0.572109	0.120107	4.76332	1.90433e-06	2.49944e-05	WP_014232392.1
NZ_CP009977.1	PN96_RS04075	nspC	CDS	875199	876329	+	carboxynorspermidine decarboxylase	611.901	0.605275	0.185422	3.2643	0.00109733	0.0065188	WP_014232391.1
NZ_CP009977.1	PN96_RS04080		CDS	876421	876930	-	ACT domain-containing protein	1252.83	-0.403449	0.149482	-2.69898	0.00695525	0.0298837	WP_020335558.1
NZ_CP009977.1	PN96_RS04085		CDS	877146	878045	-	DUF3943 domain-containing protein	5605.84	-0.0967449	0.0962376	-1.00527	0.314766	0.521712	WP_024372913.1
NZ_CP009977.1	PN96_RS04090		CDS	878415	879644	+	CinA family nicotinamide mononucleotide deamidase-related protein	4278.74	-0.0853794	0.101289	-0.842925	0.39927	0.603813	WP_020335556.1
NZ_CP009977.1	PN96_RS04095		CDS	879711	880331	-	TetR/AcrR family transcriptional regulator	1262.08	-0.325135	0.134329	-2.42043	0.0155021	0.0576693	WP_020335555.1
NZ_CP009977.1	PN96_RS04100		CDS	880440	881501	+	MBL fold metallo-hydrolase	208.885	-0.189346	0.301402	-0.628219	0.52986	0.717007	WP_076633405.1
NZ_CP009977.1	PN96_RS04105		CDS	881539	882528	+	NAD-dependent epimerase/dehydratase family protein	862.991	-0.110436	0.15201	-0.726507	0.467528	0.663609	WP_020335553.1
NZ_CP009977.1	PN96_RS04110		CDS	882644	882922	-	2Fe-2S iron-sulfur cluster-binding protein	315.903	0.236254	0.229574	1.0291	0.303434	0.510791	WP_014232384.1
NZ_CP009977.1	PN96_RS04115	nrdB	CDS	882925	884055	-	class Ia ribonucleoside-diphosphate reductase subunit beta	4150.35	0.11316	0.120909	0.935908	0.349321	0.559553	WP_020335552.1
NZ_CP009977.1	PN96_RS04120	nrdA	CDS	884151	886430	-	class 1a ribonucleoside-diphosphate reductase subunit alpha	10495.2	-0.0197661	0.0978636	-0.201976	0.839935	0.910852	WP_020335551.1
NZ_CP009977.1	PN96_RS04130	ubiG	CDS	886924	887628	-	bifunctional 2-polyprenyl-6-hydroxyphenol methylase/3-demethylubiquinol 3-O-methyltransferase UbiG	1123.39	0.0288657	0.137887	0.209343	0.83418	0.907187	WP_020335550.1
NZ_CP009977.1	PN96_RS04135	gyrA	CDS	887939	890560	+	DNA topoisomerase (ATP-hydrolyzing) subunit A	27719.8	-0.0869124	0.087658	-0.991495	0.321444	0.528815	WP_020335549.1
NZ_CP009977.1	PN96_RS23835		CDS	891246	891419	+	hypothetical protein	55.5923	0.0374851	0.52036	0.0720368	0.942573	1	WP_024372911.1
NZ_CP009977.1	PN96_RS04140	ribA	CDS	891640	892284	+	GTP cyclohydrolase II	4294.78	-0.213328	0.101871	-2.09409	0.0362518	0.110733	WP_014232379.1
NZ_CP009977.1	PN96_RS04145		CDS	892464	893723	+	imelysin family protein	205.512	-0.124206	0.328759	-0.377802	0.705577	0.825471	WP_014232378.1
NZ_CP009977.1	PN96_RS04150		CDS	893820	895217	+	di-heme oxidoredictase family protein	129.648	0.35349	0.335621	1.05324	0.29223	0.496307	WP_020335544.1
NZ_CP009977.1	PN96_RS04155		CDS	895231	896265	+	imelysin family protein	192.687	-0.20066	0.305795	-0.656191	0.511701	0.700047	WP_020335543.1
NZ_CP009977.1	PN96_RS04160		CDS	896249	897328	+	DUF1513 domain-containing protein	454.334	-0.177166	0.197274	-0.89807	0.369148	0.577325	WP_024372910.1
NZ_CP009977.1	PN96_RS04165		CDS	897484	899022	+	L,D-transpeptidase family protein	7355.67	-0.201962	0.0965922	-2.09087	0.0365393	0.111287	WP_020335541.1
NZ_CP009977.1	PN96_RS04170		CDS	899198	899743	+	DUF882 domain-containing protein	1485.12	0.471755	0.137381	3.43393	0.000594897	0.0039224	WP_014232373.1
NZ_CP009977.1	PN96_RS04175		CDS	899869	900522	+	MBL fold metallo-hydrolase	3515.13	0.140179	0.110126	1.2729	0.203055	0.384505	WP_020335539.1
NZ_CP009977.1	PN96_RS04180		CDS	900555	901232	-	DUF2982 domain-containing protein	781.215	-0.0191963	0.191215	-0.100391	0.920034	0.956566	WP_020335538.1
NZ_CP009977.1	PN96_RS04185		CDS	901568	901966	+	hypothetical protein	48.2871	0.813915	0.599553	1.35754	0.174611	1	WP_014232370.1
NZ_CP009977.1	PN96_RS04190		CDS	902492	903577	+	TRAP transporter substrate-binding protein	108.462	-0.226244	0.357484	-0.632878	0.526814	0.714223	WP_020335537.1
NZ_CP009977.1	PN96_RS04195		CDS	903700	904236	+	TRAP transporter small permease subunit	35.1857	-0.557506	0.626787	-0.889467	0.373752	1	WP_014232368.1
NZ_CP009977.1	PN96_RS04200		CDS	904252	905535	+	TRAP transporter large permease subunit	256.708	-0.0657942	0.239388	-0.274843	0.783437	0.876525	WP_014232367.1
NZ_CP009977.1	PN96_RS04205		CDS	905636	906988	+	cache domain-containing protein	2258.01	-0.537792	0.109903	-4.89334	9.91389e-07	1.37875e-05	WP_014232366.1
NZ_CP009977.1	PN96_RS04210		CDS	906984	907619	+	response regulator transcription factor	1339.3	-0.531914	0.154757	-3.43709	0.000588007	0.00388918	WP_020335536.1
NZ_CP009977.1	PN96_RS04215	cosR	CDS	907663	908148	-	MarR family transcriptional regulator CosR	746.55	-0.120808	0.191049	-0.63234	0.527165	0.714223	WP_014232364.1
NZ_CP009977.1	PN96_RS04220		CDS	908541	910109	+	BCCT family transporter	1013.03	0.477548	0.145772	3.27599	0.00105292	0.00633092	WP_020335534.1
NZ_CP009977.1	PN96_RS04225		CDS	910321	912201	+	methyl-accepting chemotaxis protein	383.076	0.133042	0.234718	0.566818	0.570838	0.742424	WP_020335533.1
NZ_CP009977.1	PN96_RS04230		CDS	912278	912994	-	3'-5' exonuclease	1690.05	-0.203178	0.12444	-1.63274	0.102524	0.239489	WP_020335530.1
NZ_CP009977.1	PN96_RS04235		CDS	913006	914892	-	DUF294 nucleotidyltransferase-like domain-containing protein	4515.11	-0.323557	0.106488	-3.03843	0.00237811	0.0125164	WP_020335529.1
NZ_CP009977.1	PN96_RS04240		CDS	915099	915737	+	outer membrane beta-barrel protein	1309.72	-0.291606	0.132807	-2.19571	0.0281125	0.090616	WP_020335528.1
NZ_CP009977.1	PN96_RS04245		CDS	915812	916999	-	amino acid aminotransferase	7311.29	0.304864	0.0934728	3.26152	0.00110816	0.00657386	WP_014232358.1
NZ_CP009977.1	PN96_RS04255		CDS	917695	917952	-	hypothetical protein	944.193	0.220003	0.146902	1.49762	0.134233	0.290158	WP_020335526.1
NZ_CP009977.1	PN96_RS04260		CDS	918125	919519	+	PLP-dependent aminotransferase family protein	1331.98	-0.235902	0.13702	-1.72167	0.0851296	0.210986	WP_031334744.1
NZ_CP009977.1	PN96_RS04265		CDS	919609	919824	+	hypothetical protein	126.058	0.0081682	0.332823	0.0245422	0.98042	0.989424	WP_020335524.1
NZ_CP009977.1	PN96_RS04270	asnS	CDS	919903	921300	-	asparagine--tRNA ligase	8518.25	0.037596	0.0949435	0.395983	0.692118	0.816544	WP_014232354.1
NZ_CP009977.1	PN96_RS04275	queD	CDS	921814	922173	+	6-carboxytetrahydropterin synthase QueD	32.8057	1.72933	0.683638	2.52959	0.0114194	1	WP_014232353.1
NZ_CP009977.1	PN96_RS04280		CDS	922313	923671	-	L-serine ammonia-lyase	117.513	-0.187695	0.367627	-0.510559	0.60966	0.767328	WP_014232352.1
NZ_CP009977.1	PN96_RS04285		CDS	923773	925023	-	aromatic amino acid transport family protein	76.3125	0.521471	0.499102	1.04482	0.296107	1	WP_014232351.1
NZ_CP009977.1	PN96_RS04290		CDS	925392	925988	-	CoA pyrophosphatase	1528.32	-0.0590716	0.127761	-0.462361	0.643822	0.788695	WP_020335522.1
NZ_CP009977.1	PN96_RS04295	pabB	CDS	926188	927546	-	aminodeoxychorismate synthase component I	958.203	0.438692	0.166487	2.63498	0.00841411	0.0350936	WP_020335521.1
NZ_CP009977.1	PN96_RS04300		CDS	927835	929349	+	fumarate hydratase	5710.42	-0.164659	0.126839	-1.29818	0.194227	0.373856	WP_014232348.1
NZ_CP009977.1	PN96_RS04305		CDS	929528	929710	+	hypothetical protein	441.8	-0.365714	0.189325	-1.93168	0.0533996	0.149018	WP_014232347.1
NZ_CP009977.1	PN96_RS04310		CDS	929892	931265	+	YcjX family protein	8817.58	-0.375151	0.103924	-3.60987	0.000306352	0.00221841	WP_020335520.1
NZ_CP009977.1	PN96_RS04315		CDS	931265	932302	+	TIGR01620 family protein	3374.04	-0.407726	0.103662	-3.93322	8.38146e-05	0.000709721	WP_020335519.1
NZ_CP009977.1	PN96_RS04320	tyrR	CDS	932406	933947	+	transcriptional regulator TyrR	8507.27	-0.116642	0.0912395	-1.27841	0.201104	0.382092	WP_014232344.1
NZ_CP009977.1	PN96_RS04325	rimJ	CDS	933987	934568	+	ribosomal protein S5-alanine N-acetyltransferase	1909.44	-0.00342354	0.126307	-0.027105	0.978376	0.988496	WP_020335516.1
NZ_CP009977.1	PN96_RS04330		CDS	934573	935157	+	HD domain-containing protein	1517.72	0.0603689	0.123659	0.488189	0.625416	0.77508	WP_020335515.1
NZ_CP009977.1	PN96_RS04335		CDS	935174	935644	+	DUF2947 domain-containing protein	1083.88	0.256854	0.141924	1.8098	0.0703273	0.182901	WP_020335514.1
NZ_CP009977.1	PN96_RS24220		CDS (pseudo)	935702	935803	-	integron integrase - may be involved in the transfer of antibiotic resistance genes to plasmids and transposons	42.2286	0.266344	0.564668	0.471682	0.637154	1	Pseudo gene
NZ_CP009977.1	PN96_RS23845		CDS	936147	936383	-	hypothetical protein	974.808	-0.101532	0.140747	-0.72138	0.470676	0.666949	WP_152490602.1
NZ_CP009977.1	PN96_RS04340		CDS	936642	937874	-	site-specific integrase	109.244	-0.218343	0.371091	-0.588382	0.556276	0.735166	WP_020335513.1
NZ_CP009977.1	PN96_RS04345	xisR	CDS	937877	938104	-	excisionase family protein	39.7282	0.290966	0.595086	0.488948	0.624878	1	WP_020335512.1
NZ_CP009977.1	PN96_RS04350		CDS	938211	938423	-	hypothetical protein	12.5198	1.01507	1.15182	0.881277	0.378168	1	WP_020335511.1
NZ_CP009977.1	PN96_RS04355		CDS	938426	938680	-	hypothetical protein	16.9766	-0.0165439	0.8793	-0.0188149	0.984989	1	WP_020335510.1
NZ_CP009977.1	PN96_RS04360		CDS	938676	938885	-	hypothetical protein	37.7068	0.690166	0.69558	0.992217	0.321092	1	WP_020335509.1
NZ_CP009977.1	PN96_RS04365		CDS	938890	939264	-	hypothetical protein	57.1774	-0.426066	0.594994	-0.716085	0.473939	1	WP_020335508.1
NZ_CP009977.1	PN96_RS04370		CDS	939318	940133	-	DUF2303 family protein	165.651	-0.653099	1.00794	-0.647952	0.517016	0.704793	WP_020335507.1
NZ_CP009977.1	PN96_RS04375		CDS	940177	940566	-	hypothetical protein	45.5705	0.192323	0.62105	0.309674	0.756809	1	WP_020335506.1
NZ_CP009977.1	PN96_RS04380		CDS	940892	941278	-	hypothetical protein	753.736	0.329687	0.181873	1.81273	0.0698729	0.182164	WP_020335505.1
NZ_CP009977.1	PN96_RS04385		CDS	941274	941516	-	hypothetical protein	1638.41	0.249677	0.125692	1.98643	0.0469861	0.135258	WP_020335504.1
NZ_CP009977.1	PN96_RS04390		CDS	941535	942395	-	hypothetical protein	5110.41	-0.0780178	0.100215	-0.778507	0.43627	0.636006	WP_020335503.1
NZ_CP009977.1	PN96_RS04395		CDS	942428	943225	-	helix-turn-helix transcriptional regulator	4927.45	-0.15594	0.0950699	-1.64027	0.10095	0.236997	WP_020335502.1
NZ_CP009977.1	PN96_RS04400		CDS	943261	943470	+	hypothetical protein	52.3893	-0.818432	0.55923	-1.4635	0.143331	1	WP_020335501.1
NZ_CP009977.1	PN96_RS04405		CDS	943505	944011	+	phage regulatory CII family protein	81.1258	-0.68575	0.447386	-1.53279	0.125327	1	WP_020335500.1
NZ_CP009977.1	PN96_RS23850		CDS	944382	944552	+	hypothetical protein	22.8108	-0.456144	0.79988	-0.570265	0.568498	1	WP_020335496.1
NZ_CP009977.1	PN96_RS04425		CDS	944770	945786	+	hypothetical protein	62.7173	-1.14024	0.52302	-2.1801	0.0292498	1	WP_020335494.1
NZ_CP009977.1	PN96_RS04440		CDS	946140	946445	+	hypothetical protein	10.349	0.61416	1.49946	0.409586	0.68211	1	WP_020335491.1
NZ_CP009977.1	PN96_RS04445		CDS	946445	946747	+	DUF4406 domain-containing protein	8.6836	0.871413	1.51651	0.574619	0.565549	1	WP_020335490.1
NZ_CP009977.1	PN96_RS04450		CDS	946762	947730	+	DUF968 domain-containing protein	243.7	-0.00925247	0.25363	-0.0364802	0.970899	0.984015	WP_020335489.1
NZ_CP009977.1	PN96_RS04455		CDS	947818	948447	-	hypothetical protein	3285.5	-0.0319221	0.101782	-0.313632	0.753801	0.857056	WP_152490601.1
NZ_CP009977.1	PN96_RS04460		CDS	948568	948942	-	hypothetical protein	1509.19	-0.0754837	0.123632	-0.610553	0.541495	0.725448	WP_020335487.1
NZ_CP009977.1	PN96_RS04465		CDS	949138	949509	-	hypothetical protein	617.743	-0.443673	0.166031	-2.67224	0.00753473	0.0318775	WP_024372904.1
NZ_CP009977.1	PN96_RS04470		CDS	949603	950289	+	hypothetical protein	125.607	-0.0777472	0.386459	-0.201178	0.840559	0.911241	WP_020335485.1
NZ_CP009977.1	PN96_RS04480		CDS	950629	951120	+	hypothetical protein	28.375	0.276496	0.77304	0.357674	0.720587	1	WP_020335483.1
NZ_CP009977.1	PN96_RS04485		CDS	951123	951299	+	hypothetical protein	13.4619	0.403888	1.11319	0.362821	0.716738	1	WP_020335482.1
NZ_CP009977.1	PN96_RS04490		CDS	951338	952069	+	hypothetical protein	41.8945	-0.448992	0.582472	-0.77084	0.440802	1	WP_020335481.1
NZ_CP009977.1	PN96_RS04495		CDS	952174	952713	+	terminase small subunit	30.5728	-0.519885	0.793009	-0.655585	0.512091	1	WP_020335480.1
NZ_CP009977.1	PN96_RS04500		CDS	952688	954580	+	terminase gpA endonuclease subunit	76.4235	-0.0865266	0.513835	-0.168394	0.866274	1	WP_020335478.1
NZ_CP009977.1	PN96_RS04510		CDS	954834	956273	+	phage portal protein	50.4605	0.334981	0.55756	0.600798	0.547975	1	WP_020335474.1
NZ_CP009977.1	PN96_RS04515		CDS	956254	958074	+	phage major capsid protein	161.097	-1.13158	0.427131	-2.64927	0.00806669	0.0338801	WP_020335473.1
NZ_CP009977.1	PN96_RS24150		CDS	958149	958322	+	hypothetical protein	14.9041	-0.588305	1.04548	-0.562714	0.573629	1	WP_020335472.1
NZ_CP009977.1	PN96_RS04520		CDS	958331	958627	+	hypothetical protein	34.738	-0.814368	0.758301	-1.07394	0.282851	1	WP_020335471.1
NZ_CP009977.1	PN96_RS24225		CDS	958802	959068	+	hypothetical protein	43.4826	-0.332566	0.642127	-0.517914	0.604518	1	WP_236614672.1
NZ_CP009977.1	PN96_RS04530		CDS	959075	959596	+	phage tail tube protein	123.69	-0.489784	0.372549	-1.31468	0.188616	0.366667	WP_020335469.1
NZ_CP009977.1	PN96_RS04535		CDS	959651	960073	+	phage minor tail protein G	42.1418	-0.924284	0.581623	-1.58915	0.112028	1	WP_020334693.1
NZ_CP009977.1	PN96_RS04540		CDS	960139	960405	+	hypothetical protein	37.1422	-0.767585	0.600161	-1.27897	0.200909	1	WP_020334692.1
NZ_CP009977.1	PN96_RS04545		CDS	960441	960707	+	hypothetical protein	167.611	-0.0167568	0.294571	-0.0568854	0.954636	0.976491	WP_020334691.1
NZ_CP009977.1	PN96_RS04550		CDS	960768	963077	+	phage tail length tape measure family protein	25.7786	-1.32262	4.57247	-0.289258	0.772384	1	WP_020334690.1
NZ_CP009977.1	PN96_RS04555		CDS	963077	963682	+	hypothetical protein	27.7766	0.103908	0.804413	0.129172	0.897221	1	WP_020334689.1
NZ_CP009977.1	PN96_RS04560		CDS	963682	964230	+	DUF2163 domain-containing protein	65.0961	0.924057	0.51816	1.78334	0.0745308	1	WP_020334688.1
NZ_CP009977.1	PN96_RS04565		CDS	964239	969224	+	hypothetical protein	226.487	-0.238483	0.274421	-0.869041	0.384825	0.59269	WP_020334687.1
NZ_CP009977.1	PN96_RS04570		CDS	969231	970922	+	hypothetical protein	213.304	0.0134205	0.260127	0.0515919	0.958854	0.97791	WP_020334686.1
NZ_CP009977.1	PN96_RS04575		CDS	970922	971551	+	hypothetical protein	240.184	0.167634	0.265965	0.630283	0.528509	0.715814	WP_020334685.1
NZ_CP009977.1	PN96_RS04580		CDS	971755	972714	-	integron integrase	87.1367	-0.758559	0.398969	-1.9013	0.0572633	0.156403	WP_024372828.1
NZ_CP009977.1	PN96_RS04590		CDS	973505	973978	+	GNAT family N-acetyltransferase	943.198	0.118042	0.141956	0.831542	0.405668	0.609327	WP_020334683.1
NZ_CP009977.1	PN96_RS04600		CDS	974124	974723	+	class I SAM-dependent methyltransferase	684.57	0.0244733	0.190273	0.128622	0.897656	0.944971	WP_020334682.1
NZ_CP009977.1	PN96_RS24230		CDS	975372	975620	+	barstar family protein	641.276	-0.164586	0.167521	-0.982475	0.325866	0.53398	WP_020334680.1
NZ_CP009977.1	PN96_RS04620		CDS	975940	977049	+	hypothetical protein	4122.13	-0.217578	0.123514	-1.76157	0.0781415	0.197394	WP_020334679.1
NZ_CP009977.1	PN96_RS04625		CDS (pseudo)	977049	977166	+	DUF3265 domain-containing protein	575.171	-0.128482	0.17117	-0.750612	0.452886	0.649854	Pseudo gene
NZ_CP009977.1	PN96_RS04630		CDS	977210	977611	+	hypothetical protein	2282.89	-0.18769	0.125774	-1.49228	0.135626	0.29152	WP_020334678.1
NZ_CP009977.1	PN96_RS04635		CDS	977754	978218	+	ASCH domain-containing protein	4869.42	-0.205982	0.0960054	-2.14553	0.0319105	0.100093	WP_020334677.1
NZ_CP009977.1	PN96_RS04640		CDS	978385	978789	+	OsmC family protein	2163.17	-0.00404316	0.124262	-0.0325375	0.974043	0.985779	WP_020334676.1
NZ_CP009977.1	PN96_RS04645		CDS	978928	979260	+	5-carboxymethyl-2-hydroxymuconate isomerase	2664.87	-0.193543	0.113244	-1.70908	0.0874361	0.215132	WP_020334675.1
NZ_CP009977.1	PN96_RS04660		CDS	979749	982718	+	polysaccharide lyase family 8 super-sandwich domain-containing protein	1755.41	0.200458	0.132236	1.5159	0.129544	0.283178	WP_236614658.1
NZ_CP009977.1	PN96_RS04665		CDS	983007	983525	+	GNAT family N-acetyltransferase	1751.44	0.128989	0.11955	1.07896	0.280607	0.48321	WP_020334672.1
NZ_CP009977.1	PN96_RS04670		CDS	983603	983896	+	antibiotic biosynthesis monooxygenase	1269.63	0.0785647	0.131879	0.595734	0.551353	0.7322	WP_020334671.1
NZ_CP009977.1	PN96_RS04675		CDS	984135	984770	-	sugar transferase	4154.34	-0.50276	0.0969851	-5.18389	2.17308e-07	3.38034e-06	WP_014232122.1
NZ_CP009977.1	PN96_RS04680		CDS	984770	985969	-	glycosyltransferase family 2 protein	9480.76	-0.434188	0.0874323	-4.96598	6.83534e-07	9.69879e-06	WP_020334670.1
NZ_CP009977.1	PN96_RS04685		CDS	985969	987057	-	glycosyltransferase	3282.06	-0.299178	0.11991	-2.49503	0.0125947	0.0486192	WP_020334669.1
NZ_CP009977.1	PN96_RS04690		CDS	987198	988625	-	chain-length determining protein	500.073	-1.94171	0.205455	-9.45079	3.36284e-21	2.24189e-19	WP_020334666.1
NZ_CP009977.1	PN96_RS04695		CDS	988625	989737	-	glycosyltransferase	654.371	-2.23336	0.16873	-13.2363	5.41549e-40	4.73855e-38	WP_020334665.1
NZ_CP009977.1	PN96_RS04700		CDS	989751	990461	-	acyltransferase	162.543	-1.72485	0.319566	-5.39747	6.75857e-08	1.17981e-06	WP_020334664.1
NZ_CP009977.1	PN96_RS04705		CDS	990552	991898	-	O-antigen ligase family protein	324.943	0.118314	0.218239	0.542133	0.587727	0.753842	WP_020334663.1
NZ_CP009977.1	PN96_RS04710		CDS	991934	993358	-	oligosaccharide flippase family protein	962.261	-0.425121	0.144817	-2.93558	0.00332928	0.0165479	WP_020334662.1
NZ_CP009977.1	PN96_RS04715		CDS	993387	994565	-	glycosyltransferase family 4 protein	847.794	-0.562304	0.164142	-3.42572	0.000613165	0.00401762	WP_020334661.1
NZ_CP009977.1	PN96_RS04720		CDS	994561	995763	-	glycosyltransferase family 4 protein	836.649	-0.641035	0.156132	-4.10573	4.0304e-05	0.00037368	WP_024373083.1
NZ_CP009977.1	PN96_RS04725		CDS	995904	996956	-	glycosyltransferase family 4 protein	1609.44	-0.379182	0.131975	-2.87313	0.0040643	0.0195534	WP_020334659.1
NZ_CP009977.1	PN96_RS04730		CDS	996940	998397	-	sigma-54 dependent transcriptional regulator	5112.86	-0.389835	0.0973384	-4.00495	6.203e-05	0.000546176	WP_014232111.1
NZ_CP009977.1	PN96_RS04735		CDS	998424	1000733	-	response regulator	3553.54	-0.434245	0.104722	-4.14664	3.37392e-05	0.000320599	WP_020334657.1
NZ_CP009977.1	PN96_RS04740		CDS	1000749	1001546	-	phosphate/phosphite/phosphonate ABC transporter substrate-binding protein	2195.9	-0.712458	0.135826	-5.24538	1.55962e-07	2.49065e-06	WP_024373082.1
NZ_CP009977.1	PN96_RS04745		CDS	1001558	1002250	-	chromosome partitioning ATPase	1317.82	-0.696264	0.15516	-4.4874	7.20961e-06	8.22836e-05	WP_020334295.1
NZ_CP009977.1	PN96_RS04750		CDS	1002253	1004343	-	SLBB domain-containing protein	2105.51	-1.08661	0.11984	-9.06718	1.22132e-19	7.32794e-18	WP_020334294.1
NZ_CP009977.1	PN96_RS04755		CDS	1004343	1005170	-	OmpA family protein	778.183	-0.938698	0.157955	-5.94283	2.80151e-09	6.32599e-08	WP_020334293.1
NZ_CP009977.1	PN96_RS04760		CDS	1005202	1005519	-	STAS domain-containing protein	421.71	-0.802267	0.193119	-4.15426	3.26344e-05	0.00031222	WP_014232105.1
NZ_CP009977.1	PN96_RS04765		CDS	1005993	1006841	+	MurR/RpiR family transcriptional regulator	483.803	-0.204358	0.190106	-1.07497	0.282389	0.485283	WP_020334292.1
NZ_CP009977.1	PN96_RS04770		CDS	1006883	1007767	+	DMT family transporter	199.339	-0.0986282	0.281495	-0.350373	0.726059	0.838912	WP_020334290.1
NZ_CP009977.1	PN96_RS04775	grxB	CDS	1007828	1008475	-	glutaredoxin 2	161.072	-0.155345	0.300138	-0.517578	0.604752	0.764128	WP_020334288.1
NZ_CP009977.1	PN96_RS04780		CDS	1008668	1009507	-	MurR/RpiR family transcriptional regulator	1728.4	-0.366384	0.120416	-3.04266	0.00234496	0.0123885	WP_014232094.1
NZ_CP009977.1	PN96_RS04785		CDS	1009857	1010594	-	sulfite exporter TauE/SafE family protein	13.3683	1.19539	1.34026	0.891905	0.372444	1	WP_020334287.1
NZ_CP009977.1	PN96_RS04790	iolC	CDS	1010709	1012580	-	5-dehydro-2-deoxygluconokinase	130.645	-0.644209	0.333009	-1.93451	0.0530506	0.148147	WP_031779217.1
NZ_CP009977.1	PN96_RS04795	iolD	CDS	1013043	1014971	-	3D-(3,5/4)-trihydroxycyclohexane-1,2-dione acylhydrolase (decyclizing)	1301.69	-0.787735	0.138012	-5.70774	1.14488e-08	2.34561e-07	WP_020334285.1
NZ_CP009977.1	PN96_RS04800	adhE	CDS	1015543	1018236	-	bifunctional acetaldehyde-CoA/alcohol dehydrogenase	18772.2	-0.276428	0.098929	-2.79421	0.00520271	0.0238292	WP_014232090.1
NZ_CP009977.1	PN96_RS04805	iolC	CDS	1018689	1020593	-	5-dehydro-2-deoxygluconokinase	512.061	-0.890395	0.223399	-3.98567	6.7291e-05	0.000587572	WP_020336449.1
NZ_CP009977.1	PN96_RS04810		CDS	1020936	1021871	-	sugar phosphate isomerase/epimerase	299.748	-0.0364975	0.258357	-0.141268	0.887658	0.940032	WP_020336448.1
NZ_CP009977.1	PN96_RS04815		CDS	1022117	1023130	+	LacI family DNA-binding transcriptional regulator	303.157	0.506929	0.246815	2.05388	0.0399873	0.119365	WP_020336447.1
NZ_CP009977.1	PN96_RS04820		CDS	1023203	1024105	-	sugar phosphate isomerase/epimerase	197.55	-0.0200859	0.28785	-0.069779	0.94437	0.969017	WP_020336446.1
NZ_CP009977.1	PN96_RS04825		CDS	1024258	1025730	-	sugar porter family MFS transporter	249.782	-0.385523	0.267154	-1.44307	0.149	0.310984	WP_020336445.1
NZ_CP009977.1	PN96_RS04830		CDS	1025891	1026910	-	Gfo/Idh/MocA family oxidoreductase	689.704	-0.916395	0.159251	-5.75441	8.6946e-09	1.81678e-07	WP_020336444.1
NZ_CP009977.1	PN96_RS04835	iolB	CDS	1027727	1028548	+	5-deoxy-glucuronate isomerase	289.289	-0.401991	0.245189	-1.63951	0.101107	0.237234	WP_014232083.1
NZ_CP009977.1	PN96_RS04840		CDS	1028730	1029182	+	methylglyoxal synthase	59.6774	0.427492	0.550221	0.776947	0.43719	1	WP_020336443.1
NZ_CP009977.1	PN96_RS04845		CDS	1029328	1030704	-	GntP family permease	54.0869	0.523455	0.499179	1.04863	0.294347	1	WP_024373073.1
NZ_CP009977.1	PN96_RS04850		CDS	1030985	1032151	+	iron-containing alcohol dehydrogenase	324.256	-0.215073	0.252622	-0.851363	0.394568	0.600647	WP_014232080.1
NZ_CP009977.1	PN96_RS24155		CDS	1032699	1032860	+	hypothetical protein	1378.04	-0.00176216	0.13352	-0.0131978	0.98947	0.992779	WP_020336441.1
NZ_CP009977.1	PN96_RS24160		CDS	1032875	1033036	+	hypothetical protein	470.456	-0.0265983	0.202418	-0.131403	0.895457	0.944735	WP_020336440.1
NZ_CP009977.1	PN96_RS04855		CDS	1033050	1033265	+	hypothetical protein	357.994	0.114585	0.214575	0.534008	0.593336	0.757064	WP_020336439.1
NZ_CP009977.1	PN96_RS04860		CDS	1034109	1035620	+	CoA-acylating methylmalonate-semialdehyde dehydrogenase	240.211	0.152382	0.251312	0.606348	0.544284	0.728023	WP_020336438.1
NZ_CP009977.1	PN96_RS04870		CDS	1036481	1036957	+	GNAT family N-acetyltransferase	801.865	-0.140801	0.154772	-0.909729	0.362966	0.573103	WP_020336436.1
NZ_CP009977.1	PN96_RS04875		CDS	1037057	1038247	-	HAMP domain-containing sensor histidine kinase	366.118	-0.00924562	0.240329	-0.0384706	0.969312	0.983123	WP_020336434.1
NZ_CP009977.1	PN96_RS04880		CDS	1038237	1038896	-	response regulator transcription factor	279.81	-0.104759	0.255588	-0.409875	0.681898	0.80973	WP_014232074.1
NZ_CP009977.1	PN96_RS04885		CDS	1038977	1041640	-	beta-N-acetylhexosaminidase	357.335	-0.109723	0.221348	-0.495704	0.620103	0.773518	WP_020336433.1
NZ_CP009977.1	PN96_RS04895		CDS	1042523	1043059	+	CPBP family intramembrane glutamic endopeptidase	22.9015	0.156214	0.773365	0.201993	0.839923	1	WP_020336430.1
NZ_CP009977.1	PN96_RS04900		CDS	1043262	1043639	+	VOC family protein	408.851	0.00419247	0.203075	0.0206449	0.983529	0.990731	WP_014232050.1
NZ_CP009977.1	PN96_RS04905		CDS	1043820	1044056	-	RNA-binding protein	1306.07	-0.0990045	0.134599	-0.735551	0.462004	0.657954	WP_014232049.1
NZ_CP009977.1	PN96_RS04910		CDS	1044285	1044572	+	YkgJ family cysteine cluster protein	1013.47	-0.101755	0.147946	-0.687785	0.491588	0.684127	WP_014232048.1
NZ_CP009977.1	PN96_RS04915		CDS	1044681	1045232	-	TetR/AcrR family transcriptional regulator	609.532	-0.364393	0.170187	-2.14113	0.0322638	0.100975	WP_020336428.1
NZ_CP009977.1	PN96_RS04920		CDS	1045328	1045777	+	HPP family protein	70.542	0.471459	0.530532	0.888653	0.37419	1	WP_020336427.1
NZ_CP009977.1	PN96_RS04925		CDS	1045815	1046390	+	DJ-1/PfpI family protein	2816.86	0.114446	0.109966	1.04074	0.297996	0.503655	WP_020336426.1
NZ_CP009977.1	PN96_RS04930		CDS (pseudo)	1046428	1047120	+	aspartate/glutamate racemase family protein	2795.53	0.171674	0.104164	1.64811	0.0993309	0.234772	Pseudo gene
NZ_CP009977.1	PN96_RS04935		CDS	1047140	1047598	+	hypothetical protein	964.647	0.048528	0.144376	0.336122	0.736779	0.845253	WP_020336423.1
NZ_CP009977.1	PN96_RS04940		CDS	1047691	1048125	+	GNAT family N-acetyltransferase	1084.43	-0.121194	0.135798	-0.892457	0.372148	0.579971	WP_020336422.1
NZ_CP009977.1	PN96_RS04945		CDS	1048213	1048728	+	GNAT family N-acetyltransferase	1246.63	-0.0678762	0.141908	-0.47831	0.63243	0.779174	WP_020336420.1
NZ_CP009977.1	PN96_RS04950		CDS	1048786	1049322	+	GNAT family N-acetyltransferase	1015.52	0.0763282	0.142848	0.534331	0.593112	0.757064	WP_020336419.1
NZ_CP009977.1	PN96_RS04955		CDS	1049433	1049780	+	hypothetical protein	645.567	0.415465	0.171601	2.42111	0.0154731	0.0576125	WP_020336418.1
NZ_CP009977.1	PN96_RS04960		CDS	1049932	1050345	+	VOC family protein	1351.91	0.382401	0.125484	3.04741	0.00230825	0.0122562	WP_014232038.1
NZ_CP009977.1	PN96_RS04965		CDS	1050479	1051093	+	HAD family phosphatase	1476.45	0.248564	0.13371	1.85898	0.0630301	0.168294	WP_020336417.1
NZ_CP009977.1	PN96_RS04970		CDS	1051164	1051523	+	VOC family protein	1504.19	0.105297	0.122239	0.861398	0.389019	0.595169	WP_020336416.1
NZ_CP009977.1	PN96_RS04975		CDS	1051551	1051973	+	GNAT family N-acetyltransferase	1050.58	0.452103	0.150621	3.00158	0.00268581	0.013841	WP_020336415.1
NZ_CP009977.1	PN96_RS04980		CDS	1052120	1052431	+	hypothetical protein	2081.82	0.179292	0.121472	1.47599	0.139946	0.297455	WP_020336414.1
NZ_CP009977.1	PN96_RS04985		CDS	1052467	1053180	+	TSUP family transporter	1610.64	0.635609	0.121435	5.23416	1.65736e-07	2.63672e-06	WP_020336413.1
NZ_CP009977.1	PN96_RS04990		CDS	1053263	1053910	+	alanyl-tRNA editing protein	1151.46	0.737953	0.137541	5.36534	8.0795e-08	1.3683e-06	WP_020336412.1
NZ_CP009977.1	PN96_RS04995		CDS	1053981	1054307	+	zinc ribbon domain-containing protein YjdM	960.026	0.42553	0.166179	2.56067	0.0104471	0.0416299	WP_020336411.1
NZ_CP009977.1	PN96_RS05000		CDS	1054348	1054758	+	ACT domain-containing protein	972.298	0.365257	0.152384	2.39695	0.0165324	0.0606428	WP_020336410.1
NZ_CP009977.1	PN96_RS05005		CDS	1054782	1055687	-	LysR family transcriptional regulator	1758.2	-0.154337	0.137034	-1.12627	0.260049	0.457146	WP_020336409.1
NZ_CP009977.1	PN96_RS05010		CDS	1055853	1056872	+	transporter substrate-binding domain-containing protein	3567.52	0.145865	0.101865	1.43195	0.152159	0.315746	WP_020336408.1
NZ_CP009977.1	PN96_RS05015		CDS	1056942	1058087	+	ABC transporter permease subunit - The N-terminal region of this protein, as described by TIGR01726, is a three transmembrane segment that identifies a subfamily of ABC transporter permease subunits, which specificities that include histidine, arginine, glutamine, glutamate, L-cystine (sic), the opines (in Agrobacterium) octopine and nopaline, etc.	964.358	-0.0491721	0.145026	-0.339057	0.734567	0.844044	WP_020336407.1
NZ_CP009977.1	PN96_RS05020		CDS	1058093	1059175	+	amino acid ABC transporter permease	1056.56	0.243879	0.146828	1.66099	0.0967156	0.230145	WP_020336406.1
NZ_CP009977.1	PN96_RS05025		CDS	1059203	1059934	+	amino acid ABC transporter ATP-binding protein	862.618	0.275207	0.1468	1.87471	0.0608332	0.163626	WP_020336404.1
NZ_CP009977.1	PN96_RS05030		CDS	1059946	1060872	+	isoaspartyl peptidase/L-asparaginase	894.319	0.559111	0.174329	3.20723	0.00134022	0.00772143	WP_024373075.1
NZ_CP009977.1	PN96_RS05035		CDS	1060987	1061184	-	hypothetical protein	438.302	-0.133297	0.203693	-0.654399	0.512855	0.701169	WP_020336401.1
NZ_CP009977.1	PN96_RS05040		CDS	1061478	1063190	-	amidohydrolase	896.625	0.69147	0.153439	4.50648	6.59125e-06	7.58445e-05	WP_020336400.1
NZ_CP009977.1	PN96_RS05050		CDS	1063635	1064186	-	DUF3750 domain-containing protein	1547.05	-0.0633701	0.123757	-0.512052	0.608614	0.766469	WP_014232028.1
NZ_CP009977.1	PN96_RS05055		CDS	1064580	1066052	-	Na+/H+ antiporter NhaC family protein	1344.91	-0.215031	0.130422	-1.64873	0.0992022	0.2346	WP_014232027.1
NZ_CP009977.1	PN96_RS05060		CDS	1066074	1067414	-	glutamine synthetase family protein	317.024	0.0262556	0.279795	0.0938387	0.925237	0.958795	WP_020336398.1
NZ_CP009977.1	PN96_RS05065		CDS (pseudo)	1067754	1068537	+	gamma-glutamyl-gamma-aminobutyrate hydrolase family protein - Members of this family of hydrolases with an active site Cys residue belong to MEROPS family C26.	207.797	0.0793055	0.299914	0.264428	0.79145	0.882424	Pseudo gene
NZ_CP009977.1	PN96_RS05070	puuR	CDS	1068518	1069072	+	HTH-type transcriptional regulator PuuR	1538.24	-0.555452	0.12514	-4.43864	9.0529e-06	0.000100058	WP_014232024.1
NZ_CP009977.1	PN96_RS05075		CDS	1069111	1070592	+	aldehyde dehydrogenase	1661.51	-0.560221	0.121156	-4.62396	3.7649e-06	4.55694e-05	WP_020336397.1
NZ_CP009977.1	PN96_RS05080		CDS	1070644	1071918	+	FAD-binding oxidoreductase	1387.6	-0.402913	0.129557	-3.10992	0.00187135	0.0102074	WP_020336396.1
NZ_CP009977.1	PN96_RS05085	aguB	CDS	1071939	1072802	+	N-carbamoylputrescine amidase	651.756	-0.136812	0.169135	-0.808889	0.418579	0.620555	WP_014232021.1
NZ_CP009977.1	PN96_RS05090	aguA	CDS	1072818	1073897	+	agmatine deiminase	824.244	-0.181646	0.179764	-1.01047	0.312271	0.519216	WP_014232020.1
NZ_CP009977.1	PN96_RS05095		CDS	1073972	1075396	+	NAD-dependent succinate-semialdehyde dehydrogenase	979.688	-0.345172	0.163889	-2.10612	0.0351935	0.10805	WP_020336395.1
NZ_CP009977.1	PN96_RS05100	gabT	CDS	1075411	1076679	+	4-aminobutyrate--2-oxoglutarate transaminase	1692	-0.155336	0.125271	-1.24	0.214976	0.401111	WP_020336394.1
NZ_CP009977.1	PN96_RS05105		CDS	1076782	1077645	-	EamA family transporter	2274.84	0.0776132	0.119402	0.650016	0.515682	0.70379	WP_020336393.1
NZ_CP009977.1	PN96_RS05110		CDS	1077765	1078244	+	MarR family transcriptional regulator	3960.98	0.0233982	0.11532	0.202898	0.839215	0.910541	WP_020336392.1
NZ_CP009977.1	PN96_RS05115		CDS	1078268	1078621	+	MmcQ/YjbR family DNA-binding protein	991.291	0.133591	0.160236	0.833709	0.404445	0.608367	WP_020336391.1
NZ_CP009977.1	PN96_RS05120		CDS	1078785	1079216	+	Mpo1-like protein	516.686	0.610012	0.18331	3.32776	0.000875471	0.00543129	WP_020336390.1
NZ_CP009977.1	PN96_RS05125		CDS	1079445	1079768	+	hypothetical protein	129.498	0.976428	0.342399	2.85173	0.00434823	0.020659	WP_020336389.1
NZ_CP009977.1	PN96_RS05130		CDS	1079771	1080859	-	ABC sulfate transporter permease	534.983	0.243119	0.219114	1.10956	0.267191	0.46603	WP_020336388.1
NZ_CP009977.1	PN96_RS05135		CDS	1080864	1081337	-	hypothetical protein	30.9277	0.717589	0.697042	1.02948	0.303255	1	WP_020336387.1
NZ_CP009977.1	PN96_RS05140		CDS	1081352	1084513	-	response regulator	151.115	-0.0393268	0.318258	-0.123569	0.901657	0.94711	WP_020336386.1
NZ_CP009977.1	PN96_RS05145	pilW	CDS	1084683	1085402	-	type IV pilus biogenesis/stability protein PilW	50.7959	1.04697	0.532569	1.96588	0.0493129	1	WP_020336385.1
NZ_CP009977.1	PN96_RS05150	metA	CDS	1085555	1086493	-	homoserine O-succinyltransferase	1424.33	-0.0280499	0.125612	-0.223305	0.823298	0.901186	WP_014232008.1
NZ_CP009977.1	PN96_RS05155		CDS	1086857	1087210	+	hypothetical protein	2991.86	-0.347234	0.122181	-2.84195	0.00448378	0.0211531	WP_014232007.1
NZ_CP009977.1	PN96_RS05160		CDS	1087590	1088537	+	LpxL/LpxP family Kdo(2)-lipid IV(A) lauroyl/palmitoleoyl acyltransferase	807.355	-0.0565434	0.153271	-0.368911	0.712194	0.829971	WP_020336383.1
NZ_CP009977.1	PN96_RS05165		CDS	1088815	1089012	+	DUF1656 domain-containing protein	292.052	0.0694279	0.247066	0.281009	0.778703	0.873126	WP_014232005.1
NZ_CP009977.1	PN96_RS05170		CDS	1089022	1089885	+	HlyD family secretion protein	1161.5	0.328486	0.132823	2.47312	0.0133941	0.0512935	WP_020336382.1
NZ_CP009977.1	PN96_RS05175		CDS	1089891	1091939	+	FUSC family protein	1371.6	0.518988	0.125104	4.14845	3.34738e-05	0.000318798	WP_020336381.1
NZ_CP009977.1	PN96_RS05180		CDS	1092102	1093061	-	2-dehydropantoate 2-reductase	2485.02	0.0586208	0.108632	0.539629	0.589453	0.754875	WP_020336380.1
NZ_CP009977.1	PN96_RS05185		CDS	1093256	1094734	-	carboxypeptidase M32	6651.57	-0.181448	0.103947	-1.74558	0.0808832	0.202812	WP_020336379.1
NZ_CP009977.1	PN96_RS05190		CDS	1094944	1095576	+	LysE family translocator	4029.25	0.26359	0.111828	2.35711	0.018418	0.0659567	WP_024373076.1
NZ_CP009977.1	PN96_RS05195		CDS	1095637	1096635	-	LLM class flavin-dependent oxidoreductase	280.836	-0.318618	0.249923	-1.27486	0.202358	0.383358	WP_020336377.1
NZ_CP009977.1	PN96_RS05200		CDS	1096784	1097542	-	alpha/beta hydrolase	143.154	0.208677	0.315891	0.660598	0.50887	0.697537	WP_024373077.1
NZ_CP009977.1	PN96_RS05205		CDS	1097533	1098543	-	DUF2817 domain-containing protein	139.218	0.486886	0.336382	1.44742	0.147779	0.309407	WP_020336375.1
NZ_CP009977.1	PN96_RS05210		CDS	1098845	1100215	-	sodium:alanine symporter family protein	15583.6	0.0836344	0.0839384	0.996378	0.319067	0.52614	WP_020336373.1
NZ_CP009977.1	PN96_RS05215		CDS	1101024	1101680	+	nitroreductase family protein	687.279	0.0789087	0.184732	0.427152	0.669268	0.804505	WP_020336371.1
NZ_CP009977.1	PN96_RS05220		CDS	1101723	1102691	-	LysR family transcriptional regulator	2666.67	-0.0510904	0.113473	-0.450244	0.652534	0.792888	WP_020336370.1
NZ_CP009977.1	PN96_RS05225		CDS	1103250	1105892	+	S8 family serine peptidase	3511.21	0.174608	0.101424	1.72157	0.085148	0.210986	WP_014231979.1
NZ_CP009977.1	PN96_RS23855		CDS	1106374	1106529	+	hypothetical protein	1080.19	-0.276439	0.134921	-2.04889	0.0404731	0.120302	WP_014231978.1
NZ_CP009977.1	PN96_RS05230		CDS	1106565	1107296	+	hypothetical protein	1168.19	-0.261293	0.136859	-1.90921	0.0562344	0.154571	WP_020336369.1
NZ_CP009977.1	PN96_RS05235		CDS	1107390	1107770	-	hypothetical protein	527.7	0.103218	0.18288	0.564403	0.57248	0.743251	WP_014231976.1
NZ_CP009977.1	PN96_RS05240		CDS	1108044	1109981	-	LTA synthase family protein	261.142	0.203391	0.245923	0.827051	0.408208	0.61051	WP_020336368.1
NZ_CP009977.1	PN96_RS05245		CDS	1110185	1111594	-	ATP-binding protein	921.839	-0.0611269	0.147869	-0.413386	0.679324	0.809043	WP_020336367.1
NZ_CP009977.1	PN96_RS05250		CDS	1111587	1112240	-	response regulator	716.535	-0.162079	0.161697	-1.00236	0.31617	0.523006	WP_014231973.1
NZ_CP009977.1	PN96_RS05255		CDS	1112247	1112879	-	tetratricopeptide repeat protein	567.741	-0.0873075	0.177231	-0.49262	0.622281	0.774153	WP_020336366.1
NZ_CP009977.1	PN96_RS05260		CDS	1112897	1113688	-	SDR family oxidoreductase	97.8245	0.437575	0.377264	1.15986	0.246104	0.439472	WP_020336365.1
NZ_CP009977.1	PN96_RS05265		CDS	1113700	1114380	-	iron-containing redox enzyme family protein	85.7106	0.167647	0.423227	0.396115	0.69202	1	WP_020336364.1
NZ_CP009977.1	PN96_RS05270		CDS	1114394	1115926	-	AMP-binding protein	165.436	-0.201908	0.298761	-0.675818	0.499156	0.690409	WP_020336363.1
NZ_CP009977.1	PN96_RS05275		CDS	1115937	1116545	-	thermostable hemolysin	57.9308	-0.244352	0.544895	-0.448438	0.653837	1	WP_020336362.1
NZ_CP009977.1	PN96_RS05280	proX	CDS	1116791	1117795	-	glycine betaine/L-proline ABC transporter substrate-binding protein ProX	506.873	0.257254	0.201117	1.27913	0.200852	0.382077	WP_020336361.1
NZ_CP009977.1	PN96_RS05285	proW	CDS	1117791	1118867	-	glycine betaine/L-proline ABC transporter permease ProW	615.052	0.16108	0.167467	0.961863	0.336119	0.543797	WP_020336359.1
NZ_CP009977.1	PN96_RS05290	proV	CDS	1118875	1120059	-	glycine betaine/L-proline ABC transporter ATP-binding protein ProV	1998.89	0.0176766	0.11906	0.148467	0.881974	0.937279	WP_014231965.1
NZ_CP009977.1	PN96_RS05295	ectA	CDS	1120776	1121306	+	diaminobutyrate acetyltransferase	424.357	-0.40478	0.198147	-2.04283	0.0410695	0.121473	WP_020336357.1
NZ_CP009977.1	PN96_RS05300	ectB	CDS	1121345	1122607	+	diaminobutyrate--2-oxoglutarate transaminase	363.993	0.161496	0.210538	0.767065	0.443043	0.64187	WP_020336356.1
NZ_CP009977.1	PN96_RS05305		CDS	1122626	1123009	+	ectoine synthase	73.8045	-0.436841	0.432002	-1.0112	0.31192	1	WP_020336355.1
NZ_CP009977.1	PN96_RS05310		CDS	1123103	1124524	+	aspartate kinase	172.201	0.238124	0.293605	0.811034	0.417346	0.619383	WP_014231961.1
NZ_CP009977.1	PN96_RS05315		CDS	1124675	1125823	-	ABC transporter permease	95.2766	0.359003	0.400042	0.897413	0.369499	0.577325	WP_020336354.1
NZ_CP009977.1	PN96_RS05320		CDS	1125823	1126986	-	ABC transporter permease	175.872	0.0937105	0.29279	0.320061	0.748922	0.854516	WP_020336353.1
NZ_CP009977.1	PN96_RS05325		CDS	1127011	1127988	-	efflux RND transporter periplasmic adaptor subunit	278.448	-0.353017	0.242884	-1.45343	0.146103	0.307124	WP_020336352.1
NZ_CP009977.1	PN96_RS05330		CDS	1127995	1129407	-	TolC family protein	933.588	-0.0610778	0.143255	-0.426358	0.669847	0.804506	WP_020336351.1
NZ_CP009977.1	PN96_RS05335		CDS	1129543	1129767	-	hypothetical protein	4490.14	-0.44356	0.107309	-4.13347	3.57322e-05	0.000337248	WP_014231956.1
NZ_CP009977.1	PN96_RS05340		CDS	1130248	1131864	+	sensor histidine kinase	911.733	-0.427197	0.160368	-2.66385	0.00772517	0.032576	WP_020336350.1
NZ_CP009977.1	PN96_RS05345		CDS	1131864	1132547	+	response regulator	293.534	-0.571305	0.228383	-2.50152	0.012366	0.0480012	WP_020336349.1
NZ_CP009977.1	PN96_RS05350		CDS	1132637	1134769	-	TonB-dependent siderophore receptor	197.064	0.14141	0.292682	0.483154	0.628987	0.776755	WP_020336348.1
NZ_CP009977.1	PN96_RS05355		CDS	1134893	1135834	-	AraC family transcriptional regulator	123.996	0.83195	0.34328	2.42353	0.0153705	0.0572814	WP_020336347.1
NZ_CP009977.1	PN96_RS05360	zwf	CDS	1136339	1137838	+	glucose-6-phosphate dehydrogenase	3343.9	0.471826	0.105054	4.49127	7.08006e-06	8.10252e-05	WP_014231951.1
NZ_CP009977.1	PN96_RS05365	pgl	CDS	1137838	1138554	+	6-phosphogluconolactonase	1065.36	0.468141	0.160838	2.91063	0.00360696	0.0176771	WP_014231950.1
NZ_CP009977.1	PN96_RS05370	gnd	CDS	1138593	1140038	+	decarboxylating NADP(+)-dependent phosphogluconate dehydrogenase	2007.45	0.373583	0.114264	3.26948	0.00107744	0.00644597	WP_014231949.1
NZ_CP009977.1	PN96_RS05375		CDS	1140127	1140327	-	hypothetical protein	519.605	-0.454822	0.221826	-2.05035	0.0403301	0.120132	WP_014231948.1
NZ_CP009977.1	PN96_RS24165		CDS	1140819	1140953	+	hypothetical protein	112086	-0.0306885	0.0919252	-0.333842	0.738499	0.84607	WP_014231947.1
NZ_CP009977.1	PN96_RS05380		CDS	1141038	1142792	-	sigma-54-dependent Fis family transcriptional regulator	4276.98	-0.115635	0.0990278	-1.1677	0.242926	0.435554	WP_020336346.1
NZ_CP009977.1	PN96_RS05385		CDS	1143050	1144567	+	aldehyde dehydrogenase family protein	1878.18	0.88227	0.115288	7.65276	1.96708e-14	7.79411e-13	WP_014231945.1
NZ_CP009977.1	PN96_RS05390		CDS	1144782	1145750	+	TAXI family TRAP transporter solute-binding subunit	1091.55	-0.0342627	0.137514	-0.249158	0.803239	0.890133	WP_014231944.1
NZ_CP009977.1	PN96_RS05395		CDS	1145818	1146585	-	sulfite exporter TauE/SafE family protein	176.506	0.263562	0.293906	0.896755	0.36985	0.577325	WP_020336345.1
NZ_CP009977.1	PN96_RS05400		CDS	1146732	1148255	-	tripartite tricarboxylate transporter permease	173.665	0.281844	0.293978	0.958727	0.337696	0.54551	WP_020336344.1
NZ_CP009977.1	PN96_RS05405		CDS	1148278	1148769	-	tripartite tricarboxylate transporter TctB family protein	18.185	0.705085	0.861339	0.818592	0.413019	1	WP_020336343.1
NZ_CP009977.1	PN96_RS05410		CDS	1149020	1149988	-	tripartite tricarboxylate transporter substrate binding protein	106.641	0.270542	0.424555	0.637236	0.523971	0.711733	WP_014231940.1
NZ_CP009977.1	PN96_RS05415		CDS	1150224	1150619	+	GFA family protein	70.1368	0.367438	0.477466	0.769558	0.441562	1	WP_020336342.1
NZ_CP009977.1	PN96_RS05420		CDS	1150889	1151605	+	GntR family transcriptional regulator	5891.69	-0.203985	0.0959112	-2.12681	0.0334362	0.10364	WP_014231938.1
NZ_CP009977.1	PN96_RS05425	prpB	CDS	1151621	1152514	+	methylisocitrate lyase	8056.89	-0.188412	0.0971118	-1.94016	0.0523605	0.146741	WP_014231937.1
NZ_CP009977.1	PN96_RS05430	prpC	CDS	1152662	1153801	+	2-methylcitrate synthase	5881.73	-0.158795	0.0938865	-1.69135	0.0907706	0.220026	WP_020336340.1
NZ_CP009977.1	PN96_RS05435	acnD	CDS	1153996	1156584	+	Fe/S-dependent 2-methylisocitrate dehydratase AcnD	5721.79	-0.0549745	0.120308	-0.456947	0.647709	0.790815	WP_020336339.1
NZ_CP009977.1	PN96_RS05440	prpF	CDS	1156597	1157790	+	2-methylaconitate cis-trans isomerase PrpF	2581.13	-0.13444	0.155343	-0.865441	0.386797	0.594719	WP_020336338.1
NZ_CP009977.1	PN96_RS05445		CDS	1157828	1159702	+	propionyl-CoA synthetase	5030.88	0.129052	0.100891	1.27912	0.200856	0.382077	WP_020336337.1
NZ_CP009977.1	PN96_RS05450		CDS	1159897	1160370	+	GNAT family N-acetyltransferase	1546.8	-0.259056	0.14871	-1.74203	0.081504	0.203881	WP_020336336.1
NZ_CP009977.1	PN96_RS05455		CDS	1160777	1162225	+	bifunctional NUDIX hydrolase/phosphatase PAP2 family protein	2909.43	0.301666	0.104768	2.87937	0.00398468	0.0193029	WP_024372960.1
NZ_CP009977.1	PN96_RS05460		CDS	1162321	1164474	-	TonB-dependent receptor	267.777	-0.218256	0.255538	-0.854101	0.393049	0.599204	WP_020336334.1
NZ_CP009977.1	PN96_RS05465		CDS	1164940	1165893	-	FCD domain-containing protein	824.609	-0.182153	0.150384	-1.21126	0.225798	0.414961	WP_024372961.1
NZ_CP009977.1	PN96_RS05470		CDS	1166170	1167297	+	amidohydrolase	876.516	-0.161896	0.163434	-0.990585	0.321888	0.528973	WP_020336332.1
NZ_CP009977.1	PN96_RS05475		CDS	1167598	1169532	+	GGDEF domain-containing phosphodiesterase	2960.78	0.200454	0.111311	1.80084	0.0717278	0.185372	WP_020336331.1
NZ_CP009977.1	PN96_RS05480		CDS	1169754	1170107	+	DUF6404 family protein	219.374	0.258693	0.285589	0.905822	0.36503	0.574205	WP_020336330.1
NZ_CP009977.1	PN96_RS05490		CDS	1170652	1171134	+	GNAT family N-acetyltransferase	1101.11	0.152189	0.137958	1.10315	0.26996	0.469691	WP_020336328.1
NZ_CP009977.1	PN96_RS05495		CDS	1171153	1171626	+	GNAT family N-acetyltransferase	1649.55	0.231615	0.124317	1.86311	0.0624469	0.166949	WP_024372962.1
NZ_CP009977.1	PN96_RS05500		CDS	1171769	1172326	-	sugar O-acetyltransferase	46.4976	-0.216846	0.577256	-0.37565	0.707177	1	WP_020336325.1
NZ_CP009977.1	PN96_RS05505		CDS	1172565	1173044	+	c-type cytochrome	156.845	0.177913	0.330754	0.537901	0.590646	0.755736	WP_020336323.1
NZ_CP009977.1	PN96_RS05510		CDS	1173170	1173976	-	Cof-type HAD-IIB family hydrolase	2657.18	0.185924	0.116997	1.58914	0.112029	0.255164	WP_014231921.1
NZ_CP009977.1	PN96_RS05515	queE	CDS	1174189	1174836	+	7-carboxy-7-deazaguanine synthase QueE	435.717	0.114888	0.192493	0.596842	0.550613	0.732134	WP_020336322.1
NZ_CP009977.1	PN96_RS05520	queC	CDS	1174854	1175546	+	7-cyano-7-deazaguanine synthase QueC	379.87	0.175253	0.236219	0.741908	0.458143	0.654277	WP_014231919.1
NZ_CP009977.1	PN96_RS05525		CDS	1175584	1177542	-	tetratricopeptide repeat-containing diguanylate cyclase	1256.3	0.490929	0.164404	2.98612	0.00282541	0.0144716	WP_014231918.1
NZ_CP009977.1	PN96_RS05530		CDS	1177733	1178083	-	DUF2750 domain-containing protein	1434.12	-0.164182	0.135757	-1.20938	0.226516	0.415263	WP_014231917.1
NZ_CP009977.1	PN96_RS05535		CDS	1178224	1178841	-	OmpA family protein	517.947	0.138329	0.183827	0.752495	0.451753	0.649203	WP_014231916.1
NZ_CP009977.1	PN96_RS05540		CDS	1178847	1180160	-	TolC family outer membrane protein	2380.79	-0.0584424	0.140639	-0.415549	0.67774	0.808048	WP_024372964.1
NZ_CP009977.1	PN96_RS05545		CDS	1180562	1190413	+	Calx-beta domain-containing protein	22361.7	-0.291678	0.0857443	-3.40171	0.000669646	0.00433361	WP_155521824.1
NZ_CP009977.1	PN96_RS05550		CDS	1190483	1191673	-	class I SAM-dependent methyltransferase	280.592	1.27344	0.284351	4.4784	7.52046e-06	8.53674e-05	WP_014231914.1
NZ_CP009977.1	PN96_RS05555	yccX	CDS	1191951	1192220	+	acylphosphatase	438.891	-0.357739	0.202985	-1.76239	0.078003	0.197394	WP_014231913.1
NZ_CP009977.1	PN96_RS05560		CDS	1192227	1192553	-	TusE/DsrC/DsvC family sulfur relay protein	1524.46	-0.0869223	0.143107	-0.607396	0.543588	0.727556	WP_014231912.1
NZ_CP009977.1	PN96_RS05565		CDS	1192923	1193294	+	hypothetical protein	2044.65	0.188613	0.129875	1.45226	0.146428	0.307346	WP_020333317.1
NZ_CP009977.1	PN96_RS05570		CDS	1193375	1194034	-	Bax inhibitor-1/YccA family protein	6067.76	0.264911	0.117477	2.25501	0.0241329	0.0815432	WP_014231910.1
NZ_CP009977.1	PN96_RS05575		CDS	1194290	1195036	-	amino acid ABC transporter ATP-binding protein	39358.6	0.493821	0.0832975	5.9284	3.05903e-09	6.87054e-08	WP_020333316.1
NZ_CP009977.1	PN96_RS05580		CDS	1195063	1196157	-	amino acid ABC transporter permease	61297	0.489434	0.0800668	6.11282	9.78829e-10	2.29669e-08	WP_020333315.1
NZ_CP009977.1	PN96_RS05585		CDS	1196162	1197364	-	amino acid ABC transporter permease	57834.7	0.470893	0.0910881	5.16965	2.34536e-07	3.62152e-06	WP_014231907.1
NZ_CP009977.1	PN96_RS24300		CDS	1197418	1197543	+	hypothetical protein	5023.91	0.319461	0.0941761	3.39216	0.000693438	0.0044738	WP_255212190.1
NZ_CP009977.1	PN96_RS05590		CDS	1197594	1198619	-	amino acid ABC transporter substrate-binding protein	284384	0.335679	0.0861975	3.8943	9.84837e-05	0.000812635	WP_020333314.1
NZ_CP009977.1	PN96_RS05600		CDS	1199081	1199998	+	bifunctional precorrin-2 dehydrogenase/sirohydrochlorin ferrochelatase	1406.48	0.356292	0.137062	2.5995	0.00933591	0.037995	WP_020333312.1
NZ_CP009977.1	PN96_RS05605		CDS	1200074	1200553	-	YajQ family cyclic di-GMP-binding protein	3587.38	0.090029	0.112024	0.803656	0.421596	0.623706	WP_014231903.1
NZ_CP009977.1	PN96_RS05610		CDS	1200585	1201634	-	3-deoxy-7-phosphoheptulonate synthase	9658.91	-0.0499709	0.0920054	-0.54313	0.58704	0.753842	WP_020333311.1
NZ_CP009977.1	PN96_RS05615		CDS	1202057	1202551	+	DUF4442 domain-containing protein	625.07	-0.296078	0.168086	-1.76147	0.0781586	0.197394	WP_014231901.1
NZ_CP009977.1	PN96_RS05620		CDS	1202574	1203923	-	hypothetical protein	3415.62	0.0300771	0.106577	0.28221	0.777783	0.872979	WP_020333309.1
NZ_CP009977.1	PN96_RS05625		CDS	1204108	1204938	+	S1-like domain-containing RNA-binding protein	3048.37	-0.0594268	0.103934	-0.571772	0.567477	0.740096	WP_014231899.1
NZ_CP009977.1	PN96_RS05630	rsmF	CDS	1205264	1206697	-	16S rRNA (cytosine(1407)-C(5))-methyltransferase RsmF	457.847	0.254745	0.201275	1.26566	0.205636	0.388342	WP_020333308.1
NZ_CP009977.1	PN96_RS05635		CDS	1206843	1209488	-	MlaD family protein	3181.91	0.231207	0.101272	2.28302	0.0224291	0.0763388	WP_020333307.1
NZ_CP009977.1	PN96_RS05640		CDS	1209484	1210728	-	paraquat-inducible protein A	4916.74	0.111622	0.0982204	1.13644	0.255771	0.450792	WP_020333306.1
NZ_CP009977.1	PN96_RS05645		CDS	1210759	1212552	-	ABC transporter ATP-binding protein	3019.95	0.0931604	0.110047	0.846553	0.397244	0.60232	WP_020333305.1
NZ_CP009977.1	PN96_RS05650		CDS	1212645	1213115	+	GAF domain-containing protein	1032.39	0.312149	0.164929	1.89263	0.058407	0.158264	WP_014231894.1
NZ_CP009977.1	PN96_RS05655	proQ	CDS	1213217	1213840	+	RNA chaperone ProQ	4553	0.150922	0.107316	1.40633	0.159625	0.326241	WP_014231893.1
NZ_CP009977.1	PN96_RS05660	prc	CDS	1213861	1215864	+	carboxy terminal-processing peptidase	7977.65	0.216406	0.0898183	2.40938	0.0159796	0.0588207	WP_014231892.1
NZ_CP009977.1	PN96_RS05665		CDS	1216063	1216725	+	hypothetical protein	378.886	-0.0850434	0.241453	-0.352216	0.724677	0.83858	WP_014231891.1
NZ_CP009977.1	PN96_RS05670	pepN	CDS	1216958	1219561	+	aminopeptidase N	1548.93	-0.11703	0.153344	-0.763186	0.445352	0.644549	WP_020333304.1
NZ_CP009977.1	PN96_RS05675		CDS	1219623	1219838	+	DUF2835 domain-containing protein	1357.63	0.266339	0.172834	1.54101	0.123314	0.273057	WP_014231889.1
NZ_CP009977.1	PN96_RS05680		CDS	1220043	1224881	+	NAD-glutamate dehydrogenase	13675.3	-0.24921	0.091575	-2.72138	0.00650106	0.028383	WP_014231888.1
NZ_CP009977.1	PN96_RS05685	pyrD	CDS	1225194	1226201	+	quinone-dependent dihydroorotate dehydrogenase	9677.62	0.923977	0.100461	9.19736	3.66841e-20	2.2996e-18	WP_014231887.1
NZ_CP009977.1	PN96_RS05690		CDS	1226371	1226910	+	cell division protein ZapC	1947.07	-0.381055	0.134838	-2.82601	0.00471316	0.0221176	WP_014231886.1
NZ_CP009977.1	PN96_RS05695	rlmKL	CDS	1227410	1229530	+	bifunctional 23S rRNA (guanine(2069)-N(7))-methyltransferase RlmK/23S rRNA (guanine(2445)-N(2))-methyltransferase RlmL	13330	-0.0182101	0.0919047	-0.198141	0.842935	0.91222	WP_014231885.1
NZ_CP009977.1	PN96_RS05700		CDS	1229548	1229787	+	glutaredoxin family protein	470.923	0.152069	0.220515	0.68961	0.49044	0.68388	WP_014231884.1
NZ_CP009977.1	PN96_RS05705		CDS	1229768	1231684	+	ABC transporter ATP-binding protein	8093.35	0.0574573	0.102763	0.559127	0.576075	0.74582	WP_014231883.1
NZ_CP009977.1	PN96_RS05710		CDS	1231695	1233413	+	DUF3466 family protein	7949.76	0.0105105	0.106336	0.0988418	0.921264	0.956566	WP_020333303.1
NZ_CP009977.1	PN96_RS05715	rmf	CDS	1233588	1233758	+	ribosome modulation factor	13815.5	-0.273856	0.0904364	-3.02816	0.00246045	0.0128691	WP_014231881.1
NZ_CP009977.1	PN96_RS05720	fabA	CDS	1233934	1234449	-	bifunctional 3-hydroxydecanoyl-ACP dehydratase/trans-2-decenoyl-ACP isomerase	1183.03	0.496689	0.132556	3.74702	0.000178945	0.00138156	WP_014231880.1
NZ_CP009977.1	PN96_RS05725		CDS	1234523	1236160	-	Lon protease family protein	2352	0.245262	0.108962	2.25091	0.0243915	0.0820868	WP_020333302.1
NZ_CP009977.1	PN96_RS05730	matP	CDS	1236372	1236818	+	macrodomain Ter protein MatP	2549.93	-0.257314	0.11621	-2.21422	0.026814	0.0878152	WP_024372681.1
NZ_CP009977.1	PN96_RS05735		CDS	1236832	1237140	+	DUF3634 family protein	1321.21	-0.22184	0.138667	-1.59981	0.109641	0.251773	WP_014231877.1
NZ_CP009977.1	PN96_RS05740		CDS	1237264	1237581	+	hypothetical protein	160.936	-0.157326	0.296222	-0.53111	0.595342	0.758089	WP_020333300.1
NZ_CP009977.1	PN96_RS05745		CDS	1237705	1238271	+	DUF2726 domain-containing protein	276.951	0.0232148	0.258306	0.0898734	0.928388	0.960324	WP_020333298.1
NZ_CP009977.1	PN96_RS05755		CDS	1238686	1239159	+	GNAT family N-acetyltransferase	692.478	0.0266831	0.161088	0.165642	0.868438	0.929521	WP_020333296.1
NZ_CP009977.1	PN96_RS05760		CDS	1239274	1239741	+	GNAT family N-acetyltransferase	476.439	0.220935	0.209575	1.05421	0.291788	0.496157	WP_020333295.1
NZ_CP009977.1	PN96_RS05765		CDS	1239754	1240128	+	PH domain-containing protein	1682.9	0.19255	0.127772	1.50698	0.131816	0.286174	WP_020333294.1
NZ_CP009977.1	PN96_RS05770		CDS	1240422	1240826	+	hypothetical protein	603.143	-0.276939	0.18491	-1.4977	0.134212	0.290158	WP_020333293.1
NZ_CP009977.1	PN96_RS05775		CDS	1240829	1241650	+	TIR domain-containing protein	1588.99	-0.302698	0.123762	-2.4458	0.0144532	0.0543936	WP_020333292.1
NZ_CP009977.1	PN96_RS05780		CDS	1241650	1242084	+	hypothetical protein	1067.97	-0.395122	0.156034	-2.53229	0.0113321	0.044648	WP_020333291.1
NZ_CP009977.1	PN96_RS24240		CDS (pseudo)	1242082	1242326	-	DUF3653 domain-containing protein	47.5681	1.13769	2.76407	0.4116	0.680633	1	Pseudo gene
NZ_CP009977.1	PN96_RS05800		CDS	1243660	1245387	-	ATP-binding protein	4012.47	0.250246	0.102426	2.4432	0.0145577	0.0546892	WP_020333290.1
NZ_CP009977.1	PN96_RS05805		CDS	1245380	1246558	-	FIST N-terminal domain-containing protein	4861.36	0.114131	0.0974569	1.1711	0.24156	0.433941	WP_020333289.1
NZ_CP009977.1	PN96_RS05810		CDS	1246675	1247028	-	hypothetical protein	1692.88	0.121849	0.143698	0.84795	0.396466	0.601574	WP_020333288.1
NZ_CP009977.1	PN96_RS05815	ccoN	CDS	1247287	1248711	+	cytochrome-c oxidase, cbb3-type subunit I	17339.1	-0.191409	0.0952048	-2.0105	0.0443785	0.12942	WP_020333287.1
NZ_CP009977.1	PN96_RS05820	ccoO	CDS	1248728	1249345	+	cytochrome-c oxidase, cbb3-type subunit II	21435.1	-0.51895	0.0875629	-5.92659	3.09285e-09	6.90955e-08	WP_020333286.1
NZ_CP009977.1	PN96_RS05825		CDS	1249358	1249528	+	CcoQ/FixQ family Cbb3-type cytochrome c oxidase assembly chaperone	2999.03	-0.305433	0.11875	-2.57207	0.0101093	0.0405918	WP_014231840.1
NZ_CP009977.1	PN96_RS05830	ccoP	CDS	1249531	1250502	+	cytochrome-c oxidase, cbb3-type subunit III	6669.99	-0.28512	0.104753	-2.72183	0.00649207	0.0283733	WP_020333285.1
NZ_CP009977.1	PN96_RS05835		CDS	1250611	1251084	+	FixH family protein	1508.06	-0.0348399	0.137368	-0.253625	0.799785	0.887242	WP_014231838.1
NZ_CP009977.1	PN96_RS05840		CDS	1251092	1253452	+	heavy metal translocating P-type ATPase metal-binding domain-containing protein	3041.61	0.0825759	0.104136	0.792961	0.427801	0.629459	WP_020333284.1
NZ_CP009977.1	PN96_RS05845	ccoS	CDS	1253471	1253632	+	cbb3-type cytochrome oxidase assembly protein CcoS	317.488	-0.365158	0.227541	-1.6048	0.108539	0.249651	WP_014231836.1
NZ_CP009977.1	PN96_RS05850		CDS	1253644	1254318	+	sulfite exporter TauE/SafE family protein	733.267	-0.152252	0.155293	-0.980416	0.326881	0.53441	WP_024372679.1
NZ_CP009977.1	PN96_RS05855		CDS	1254412	1255155	+	FNR family transcription factor	34092.8	-0.0967997	0.0940166	-1.0296	0.303197	0.510764	WP_014231834.1
NZ_CP009977.1	PN96_RS05860	uspE	CDS	1255339	1256283	+	universal stress protein UspE	7661.73	0.0186949	0.0948742	0.197049	0.843789	0.912909	WP_014231833.1
NZ_CP009977.1	PN96_RS05865	ttcA	CDS	1256402	1257292	-	tRNA 2-thiocytidine(32) synthetase TtcA	343.405	0.786586	0.219073	3.59052	0.000330015	0.0023653	WP_020333282.1
NZ_CP009977.1	PN96_RS05870		CDS	1257488	1258144	-	DUF2987 domain-containing protein	202.917	0.0256714	0.31872	0.0805454	0.935803	0.963672	WP_020333280.1
NZ_CP009977.1	PN96_RS05875		CDS	1258405	1259202	-	hypothetical protein	2108.9	0.176331	0.120799	1.4597	0.144372	0.304028	WP_020333278.1
NZ_CP009977.1	PN96_RS05880	potA	CDS	1259543	1260715	+	spermidine/putrescine ABC transporter ATP-binding protein PotA	3451.67	-0.282987	0.101611	-2.785	0.00535274	0.0244217	WP_020333277.1
NZ_CP009977.1	PN96_RS05885	potB	CDS	1260699	1261556	+	spermidine/putrescine ABC transporter permease PotB	1482.01	-0.313127	0.124178	-2.5216	0.0116824	0.045789	WP_014231828.1
NZ_CP009977.1	PN96_RS05890	potC	CDS	1261559	1262326	+	spermidine/putrescine ABC transporter permease PotC	702.719	-0.18172	0.183149	-0.992198	0.321101	0.528457	WP_020333276.1
NZ_CP009977.1	PN96_RS05895		CDS	1262436	1263464	+	extracellular solute-binding protein	1902.83	0.189898	0.113887	1.66743	0.0954282	0.227985	WP_020333275.1
NZ_CP009977.1	PN96_RS05900		CDS	1263704	1264738	+	extracellular solute-binding protein	10499.4	-0.0857593	0.0884423	-0.969663	0.332214	0.540794	WP_014231825.1
NZ_CP009977.1	PN96_RS05905	cobB	CDS	1264811	1265530	-	Sir2 family NAD+-dependent deacetylase	5699.81	-0.0704883	0.0920298	-0.765929	0.443719	0.642627	WP_020333274.1
NZ_CP009977.1	PN96_RS24170		CDS	1265651	1265824	+	hypothetical protein	104.822	0.121584	0.376694	0.322766	0.746873	0.852855	WP_014231823.1
NZ_CP009977.1	PN96_RS05910		CDS	1265910	1267127	-	ammonium transporter	10045.1	-0.593292	0.0856985	-6.92302	4.42125e-12	1.48554e-10	WP_020333273.1
NZ_CP009977.1	PN96_RS05915		CDS	1267445	1268860	-	MATE family efflux transporter	365.383	0.345978	0.224377	1.54195	0.123086	0.272946	WP_020333272.1
NZ_CP009977.1	PN96_RS05920		CDS	1268994	1269872	+	AraC family transcriptional regulator	2128.91	-0.0964613	0.126836	-0.760522	0.446943	0.644908	WP_161624421.1
NZ_CP009977.1	PN96_RS05925		CDS	1269839	1270450	-	sugar O-acetyltransferase	738.38	0.0723473	0.15942	0.453817	0.649961	0.791711	WP_020333270.1
NZ_CP009977.1	PN96_RS05930		CDS	1270749	1271162	-	membrane protein	1125.64	-0.221103	0.136056	-1.62509	0.104143	0.241791	WP_020333269.1
NZ_CP009977.1	PN96_RS05935		CDS	1271149	1272198	-	formate dehydrogenase subunit gamma	2884.14	-0.318239	0.104149	-3.0556	0.00224609	0.0119867	WP_014231816.1
NZ_CP009977.1	PN96_RS05940	fdh3B	CDS	1272216	1272821	-	formate dehydrogenase FDH3 subunit beta	838.339	-0.749208	0.157562	-4.75501	1.98433e-06	2.58584e-05	WP_014231815.1
NZ_CP009977.1	PN96_RS05945		CDS	1272836	1275688	-	formate dehydrogenase subunit alpha	9803.78	-0.611369	0.101396	-6.02951	1.64461e-09	3.81621e-08	WP_014231814.1
NZ_CP009977.1	PN96_RS05950		CDS	1275702	1275899	-	transcriptional initiation protein Tat	547.948	-0.393736	0.183948	-2.14048	0.0323161	0.101045	WP_020333268.1
NZ_CP009977.1	PN96_RS05955		CDS	1275976	1276599	-	molecular chaperone	2600.19	-0.568622	0.106692	-5.32959	9.84338e-08	1.63408e-06	WP_014231812.1
NZ_CP009977.1	PN96_RS05960		CDS	1276612	1278270	-	4Fe-4S dicluster domain-containing protein	5189.59	-0.49551	0.115376	-4.29473	1.74903e-05	0.00018025	WP_014231811.1
NZ_CP009977.1	PN96_RS05965		CDS	1278578	1279189	-	DUF3306 domain-containing protein	19498.3	-0.420099	0.100228	-4.19143	2.77196e-05	0.000270749	WP_020333265.1
NZ_CP009977.1	PN96_RS05970		CDS	1279182	1279646	-	DUF3305 domain-containing protein	23101.2	-0.383636	0.0903752	-4.24492	2.18669e-05	0.000216096	WP_014231809.1
NZ_CP009977.1	PN96_RS05975		CDS	1279976	1280803	+	formate dehydrogenase accessory sulfurtransferase FdhD	2005.02	-0.107778	0.114014	-0.945304	0.344504	0.553738	WP_020333264.1
NZ_CP009977.1	PN96_RS05980		CDS	1281127	1282716	-	ABC-F family ATPase	2074.04	0.366703	0.126024	2.90978	0.00361689	0.0177051	WP_014231806.1
NZ_CP009977.1	PN96_RS05985		CDS	1282861	1284900	-	cache domain-containing protein	2609.28	0.0556949	0.114827	0.485032	0.627654	0.77625	WP_020333263.1
NZ_CP009977.1	PN96_RS05990		CDS	1284893	1286341	-	sigma-54 dependent transcriptional regulator	1697.59	0.100372	0.133007	0.754636	0.450468	0.648155	WP_020333262.1
NZ_CP009977.1	PN96_RS05995		CDS	1286662	1287477	+	substrate-binding domain-containing protein	2864.95	0.218463	0.104726	2.08605	0.036974	0.112123	WP_014231803.1
NZ_CP009977.1	PN96_RS06000		CDS	1287487	1288182	+	ABC transporter permease	885.538	0.0467146	0.161717	0.288867	0.772683	0.869579	WP_014231802.1
NZ_CP009977.1	PN96_RS06005		CDS	1288229	1288945	+	energy-coupling factor ABC transporter ATP-binding protein	1240.05	0.0259987	0.144743	0.17962	0.857451	0.921991	WP_020333261.1
NZ_CP009977.1	PN96_RS06010	mobA	CDS	1288926	1289510	+	molybdenum cofactor guanylyltransferase MobA	1926.6	0.384407	0.118458	3.2451	0.00117411	0.00690655	WP_020333260.1
NZ_CP009977.1	PN96_RS06015		CDS	1289510	1291285	+	bifunctional molybdopterin-guanine dinucleotide biosynthesis adaptor protein MobB/molybdopterin molybdotransferase MoeA	1326.14	0.404701	0.129309	3.12973	0.00174965	0.00960595	WP_020333259.1
NZ_CP009977.1	PN96_RS06020		CDS	1291452	1291715	+	DUF2960 domain-containing protein	199.19	0.586011	0.273485	2.14276	0.0321327	0.100639	WP_014231798.1
NZ_CP009977.1	PN96_RS06025		CDS	1291791	1292273	-	DUF6515 family protein	439.178	0.30044	0.258085	1.16411	0.244379	0.437135	WP_020333258.1
NZ_CP009977.1	PN96_RS06030	nagK	CDS	1292465	1293370	-	N-acetylglucosamine kinase	1920.01	-0.505422	0.127517	-3.96357	7.3836e-05	0.000634174	WP_014231796.1
NZ_CP009977.1	PN96_RS06035		CDS	1293549	1294295	-	tRNA-uridine aminocarboxypropyltransferase	183.486	0.39745	0.34275	1.15959	0.246215	0.439483	WP_024372674.1
NZ_CP009977.1	PN96_RS06040		CDS	1294435	1295250	+	sterol desaturase family protein	1134.97	0.00817135	0.139241	0.0586849	0.953203	0.975617	WP_024372673.1
NZ_CP009977.1	PN96_RS06045		CDS	1295318	1295695	-	hypothetical protein	909.173	-0.0141798	0.167667	-0.0845712	0.932602	0.96208	WP_014231793.1
NZ_CP009977.1	PN96_RS06055		CDS	1296011	1298014	-	methyl-accepting chemotaxis protein	453.918	0.0746535	0.189177	0.394623	0.693121	0.817497	WP_020333255.1
NZ_CP009977.1	PN96_RS06060		CDS	1298155	1298643	+	NlpC/P60 family protein	572.339	-0.498142	0.21078	-2.36333	0.0181116	0.065016	WP_024372672.1
NZ_CP009977.1	PN96_RS06065		CDS	1298702	1299043	-	DUF3802 family protein	766.248	0.237969	0.156127	1.5242	0.12746	0.279885	WP_014231790.1
NZ_CP009977.1	PN96_RS06070		CDS	1299205	1300164	-	diguanylate cyclase	3497.25	-0.20167	0.103409	-1.95021	0.0511505	0.144474	WP_020333253.1
NZ_CP009977.1	PN96_RS06075		CDS	1300167	1301138	-	response regulator	6915.02	-0.227797	0.0961722	-2.36863	0.017854	0.0643384	WP_024372671.1
NZ_CP009977.1	PN96_RS06080		CDS	1301363	1302226	+	fructosamine kinase family protein	1797.95	-0.49963	0.119758	-4.172	3.01939e-05	0.000291527	WP_014231787.1
NZ_CP009977.1	PN96_RS06085		CDS	1302461	1302652	+	CPXCG motif-containing cysteine-rich protein	201.015	-0.909776	0.278249	-3.26965	0.00107681	0.00644597	WP_014231786.1
NZ_CP009977.1	PN96_RS06090		CDS	1302721	1303329	-	riboflavin synthase	2307.05	0.0513313	0.112489	0.456324	0.648157	0.790895	WP_020333251.1
NZ_CP009977.1	PN96_RS06095		CDS	1303619	1304986	+	MATE family efflux transporter	875.43	0.394897	0.152551	2.58863	0.00963595	0.0389574	WP_020333250.1
NZ_CP009977.1	PN96_RS06100		CDS	1305091	1306095	+	DUF3080 domain-containing protein	1373	0.0489031	0.125109	0.390883	0.695884	0.819605	WP_020333249.1
NZ_CP009977.1	PN96_RS06105		CDS	1306115	1306954	-	DNA ligase	323.285	0.246679	0.220387	1.1193	0.263011	0.460828	WP_020333248.1
NZ_CP009977.1	PN96_RS06110		CDS	1307116	1307502	-	ATP-binding protein	133.432	0.675048	0.345156	1.95578	0.0504914	0.1429	WP_014231781.1
NZ_CP009977.1	PN96_RS06115		CDS	1307626	1309206	-	BCCT family transporter	12495.5	0.338782	0.105982	3.19659	0.00139063	0.00796814	WP_020333247.1
NZ_CP009977.1	PN96_RS06120		CDS	1309548	1310060	-	outer membrane beta-barrel protein	6121.87	0.12283	0.0960407	1.27894	0.200919	0.382077	WP_014231779.1
NZ_CP009977.1	PN96_RS06125		CDS	1310293	1310769	-	porin family protein	3901.67	-0.0117588	0.107201	-0.10969	0.912655	0.952393	WP_014231778.1
NZ_CP009977.1	PN96_RS06130	hrpA	CDS	1310956	1314924	-	ATP-dependent RNA helicase HrpA	4633.74	0.296202	0.109482	2.70549	0.00682045	0.0295537	WP_020333245.1
NZ_CP009977.1	PN96_RS06135		CDS	1315111	1315692	+	FMN-dependent NADH-azoreductase	277.429	0.180953	0.243254	0.743884	0.456947	0.65367	WP_014231776.1
NZ_CP009977.1	PN96_RS06140		CDS	1315812	1316114	-	hypothetical protein	72.712	-0.17586	0.45314	-0.388092	0.697948	1	WP_231113050.1
NZ_CP009977.1	PN96_RS06145		CDS	1316562	1316903	+	hypothetical protein	596.458	-0.0751282	0.175582	-0.427881	0.668738	0.804505	WP_014231774.1
NZ_CP009977.1	PN96_RS06150		CDS	1316916	1318853	+	alkaline phosphatase D family protein	2062.28	-0.0805261	0.131112	-0.614176	0.539099	0.724781	WP_020333243.1
NZ_CP009977.1	PN96_RS06155		CDS	1318978	1319415	+	TerB family tellurite resistance protein	797.23	0.0523487	0.171651	0.304972	0.760387	0.86128	WP_020333242.1
NZ_CP009977.1	PN96_RS06160		CDS	1319606	1320133	-	3'-5' exonuclease	98.0108	0.738951	0.419177	1.76286	0.0779234	0.197394	WP_014231771.1
NZ_CP009977.1	PN96_RS06165		CDS	1320572	1321201	+	DUF2760 domain-containing protein	1642.6	0.225309	0.12139	1.85607	0.0634431	0.169074	WP_014231770.1
NZ_CP009977.1	PN96_RS06170		CDS	1321204	1323165	+	Hsp70 family protein	2553.9	0.0912587	0.11788	0.774166	0.438833	0.638524	WP_020333241.1
NZ_CP009977.1	PN96_RS06175		CDS	1323224	1326043	+	Hsp70 family protein	863.832	0.319515	0.153479	2.08181	0.0373599	0.11294	WP_020333240.1
NZ_CP009977.1	PN96_RS06180		CDS	1326137	1326328	-	hypothetical protein	7.55245	0.355998	1.36469	0.260864	0.794197	1	WP_014231767.1
NZ_CP009977.1	PN96_RS06185		CDS	1326415	1327098	+	DNA-3-methyladenine glycosylase I	1499.39	0.207873	0.130493	1.59298	0.111164	0.253669	WP_020333239.1
NZ_CP009977.1	PN96_RS06190		CDS	1327484	1329223	+	ABC transporter transmembrane domain-containing protein	13398.8	0.254515	0.105278	2.41755	0.0156253	0.0579226	WP_020333238.1
NZ_CP009977.1	PN96_RS06195		CDS	1329227	1331002	+	ABC transporter transmembrane domain-containing protein	9735.13	0.217804	0.0987908	2.2047	0.0274754	0.0889134	WP_020333237.1
NZ_CP009977.1	PN96_RS06200		CDS	1331279	1331824	+	hypothetical protein	2059.19	0.214403	0.11516	1.86179	0.0626327	0.167339	WP_014231757.1
NZ_CP009977.1	PN96_RS06205		CDS	1331905	1332120	-	hypothetical protein	3363.42	-0.327696	0.121776	-2.69098	0.00712435	0.0304397	WP_020333235.1
NZ_CP009977.1	PN96_RS06210		CDS	1332226	1333338	-	HD domain-containing phosphohydrolase	6822.38	-0.635531	0.0921844	-6.89413	5.41964e-12	1.79232e-10	WP_020333234.1
NZ_CP009977.1	PN96_RS06215		CDS	1333587	1334789	-	aromatic amino acid transport family protein	104.914	0.153481	0.376729	0.407405	0.68371	0.810495	WP_014231754.1
NZ_CP009977.1	PN96_RS06220		CDS	1335180	1335779	-	2OG-Fe(II) oxygenase	542.955	0.0927908	0.219444	0.422844	0.672409	0.805822	WP_020333233.1
NZ_CP009977.1	PN96_RS06225		CDS	1336137	1337072	+	LysR family transcriptional regulator	3981.39	-0.323163	0.123001	-2.62732	0.00860605	0.0356854	WP_020333232.1
NZ_CP009977.1	PN96_RS06230		CDS	1337808	1338278	-	response regulator	1243.02	-0.149582	0.164566	-0.908944	0.36338	0.573325	WP_020333231.1
NZ_CP009977.1	PN96_RS06235		CDS	1338268	1339602	-	ATP-binding protein	1848.74	-0.364785	0.172344	-2.11661	0.0342926	0.105981	WP_020333230.1
NZ_CP009977.1	PN96_RS06240		CDS	1339609	1341024	-	SLC13 family permease	1428.54	0.0729864	0.171642	0.425225	0.670673	0.804825	WP_014231749.1
NZ_CP009977.1	PN96_RS06245		CDS	1341404	1341931	-	HupE/UreJ family protein	6958.95	1.1301	0.134373	8.41015	4.09501e-17	2.14988e-15	WP_020333229.1
NZ_CP009977.1	PN96_RS06250	ureG	CDS	1341946	1342584	-	urease accessory protein UreG	6944.47	1.08703	0.132375	8.21174	2.18e-16	1.07718e-14	WP_014231747.1
NZ_CP009977.1	PN96_RS06255		CDS	1342590	1343249	-	urease accessory UreF family protein	9972.24	0.821621	0.151734	5.41487	6.13327e-08	1.07781e-06	WP_020333228.1
NZ_CP009977.1	PN96_RS06260	ureE	CDS	1343252	1343737	-	urease accessory protein UreE	6178.01	0.801118	0.15323	5.22823	1.71145e-07	2.69216e-06	WP_020333227.1
NZ_CP009977.1	PN96_RS06265	ureC	CDS	1343769	1345472	-	urease subunit alpha	34965.2	0.804865	0.125432	6.41677	1.392e-10	3.7477e-09	WP_020333226.1
NZ_CP009977.1	PN96_RS06270		CDS	1345535	1345837	-	urease subunit beta	6621.22	0.867438	0.13311	6.51672	7.18599e-11	2.01208e-09	WP_014231743.1
NZ_CP009977.1	PN96_RS06275	ureA	CDS	1345849	1346148	-	urease subunit gamma	2861.32	0.811772	0.176129	4.60897	4.04673e-06	4.85608e-05	WP_014231742.1
NZ_CP009977.1	PN96_RS06280		CDS	1346256	1347110	-	urease accessory protein UreD	14442.6	0.503997	0.133835	3.76582	0.000166004	0.00128876	WP_020333225.1
NZ_CP009977.1	PN96_RS06285	urtE	CDS	1347118	1347810	-	urea ABC transporter ATP-binding subunit UrtE	11632.4	0.506537	0.15076	3.3599	0.000779708	0.00494678	WP_014231740.1
NZ_CP009977.1	PN96_RS06290	urtD	CDS	1347810	1348643	-	urea ABC transporter ATP-binding protein UrtD	14939.2	0.590425	0.118104	4.99921	5.75651e-07	8.27991e-06	WP_014231739.1
NZ_CP009977.1	PN96_RS06295	urtC	CDS	1348643	1349725	-	urea ABC transporter permease subunit UrtC	19758.2	0.639791	0.10153	6.30147	2.94835e-10	7.64387e-09	WP_020333224.1
NZ_CP009977.1	PN96_RS06300	urtB	CDS	1349731	1351392	-	urea ABC transporter permease subunit UrtB	143707	0.587253	0.0974394	6.02685	1.67185e-09	3.85811e-08	WP_020333223.1
NZ_CP009977.1	PN96_RS06305	urtA	CDS	1351548	1352819	-	urea ABC transporter substrate-binding protein	210647	0.462094	0.09733	4.74771	2.05736e-06	2.66695e-05	WP_014231736.1
NZ_CP009977.1	PN96_RS06310		CDS	1353201	1356509	+	ATP-binding protein	23941.4	0.291336	0.0934761	3.11669	0.00182893	0.0100105	WP_020333222.1
NZ_CP009977.1	PN96_RS06315		CDS	1356490	1357389	+	response regulator	7855.18	0.313615	0.120753	2.59717	0.00939947	0.0382166	WP_014231734.1
NZ_CP009977.1	PN96_RS06320		CDS	1357472	1358077	-	dienelactone hydrolase family protein	1130.31	0.224383	0.142972	1.56943	0.116549	0.263033	WP_020333221.1
NZ_CP009977.1	PN96_RS06325		CDS	1358268	1358516	+	hypothetical protein	29.6014	0.732819	0.686403	1.06762	0.285691	1	WP_020333220.1
NZ_CP009977.1	PN96_RS06330		CDS	1358611	1359426	+	DNA-binding transcriptional regulator	316.144	-0.189452	0.222498	-0.851481	0.394502	0.600647	WP_020333219.1
NZ_CP009977.1	PN96_RS06335		CDS	1359487	1360842	-	MFS transporter	97.833	-0.463663	0.451234	-1.02754	0.304164	0.511781	WP_020333218.1
NZ_CP009977.1	PN96_RS06340	dmpG	CDS	1360938	1361948	-	4-hydroxy-2-oxovalerate aldolase	81.1567	0.119385	0.433474	0.275414	0.782998	1	WP_020333217.1
NZ_CP009977.1	PN96_RS06345		CDS	1361963	1362895	-	acetaldehyde dehydrogenase (acetylating)	126.768	-0.691418	0.33659	-2.05418	0.0399579	0.119362	WP_020333215.1
NZ_CP009977.1	PN96_RS06350	mhpD	CDS	1362895	1363692	-	2-keto-4-pentenoate hydratase	21.1582	0.248724	0.790681	0.31457	0.753088	1	WP_014231727.1
NZ_CP009977.1	PN96_RS06355		CDS	1363706	1364566	-	alpha/beta fold hydrolase	12.8415	0.491437	1.35911	0.361587	0.717661	1	WP_020333213.1
NZ_CP009977.1	PN96_RS06360		CDS	1364562	1365548	-	3-carboxyethylcatechol 2,3-dioxygenase	2.8306	4.77613	3.0909	1.54523	0.122292	1	WP_020333212.1
NZ_CP009977.1	PN96_RS06365		CDS	1365553	1367178	-	bifunctional 3-(3-hydroxy-phenyl)propionate/3-hydroxycinnamic acid hydroxylase	28.594	2.04701	2.32311	0.881154	0.378234	1	WP_020333211.1
NZ_CP009977.1	PN96_RS06370		CDS	1367812	1368336	-	chromate transporter	3431.37	-0.0065366	0.111771	-0.0584821	0.953365	0.975617	WP_014231723.1
NZ_CP009977.1	PN96_RS06375		CDS	1368342	1368923	-	chromate transporter	11020.9	-0.326354	0.08571	-3.80766	0.00014029	0.00111594	WP_020333210.1
NZ_CP009977.1	PN96_RS06380		CDS	1368948	1369814	-	DUF5718 family protein	15186.6	-0.4092	0.0943335	-4.3378	1.43914e-05	0.000151869	WP_020333209.1
NZ_CP009977.1	PN96_RS06385		CDS	1369807	1371057	-	allantoate amidohydrolase	36005.3	-0.432308	0.0796821	-5.42541	5.78227e-08	1.02905e-06	WP_020333208.1
NZ_CP009977.1	PN96_RS06390		CDS	1371085	1372311	-	alanine--glyoxylate aminotransferase family protein	48230.3	-0.433248	0.0791111	-5.47644	4.33958e-08	7.85614e-07	WP_020333207.1
NZ_CP009977.1	PN96_RS06395		CDS	1372314	1373876	-	gamma-glutamyltransferase family protein	49374.7	-0.606072	0.0791173	-7.66042	1.8533e-14	7.48447e-13	WP_024372667.1
NZ_CP009977.1	PN96_RS06400		CDS	1373882	1375060	-	amidase	44186.5	-0.481475	0.101447	-4.74607	2.07408e-06	2.68035e-05	WP_020333205.1
NZ_CP009977.1	PN96_RS06405		CDS	1375174	1376610	-	NCS1 family nucleobase:cation symporter-1	151398	-0.0580335	0.0915091	-0.634183	0.525961	0.713744	WP_020333204.1
NZ_CP009977.1	PN96_RS06410		CDS	1376949	1377617	+	GntR family transcriptional regulator	55764.6	0.118763	0.0882306	1.34605	0.178287	0.353337	WP_014231715.1
NZ_CP009977.1	PN96_RS06415		CDS	1377627	1378355	+	aspartate/glutamate racemase family protein	30553.3	-0.14876	0.0914479	-1.62672	0.103796	0.241654	WP_014231714.1
NZ_CP009977.1	PN96_RS06420	puuE	CDS	1378416	1379342	+	allantoinase PuuE	42700	-0.15444	0.0899344	-1.71726	0.0859323	0.212601	WP_020333203.1
NZ_CP009977.1	PN96_RS06425		CDS	1379484	1379840	-	hypothetical protein	338.558	-0.675367	0.215205	-3.13824	0.00169965	0.00938044	WP_020333202.1
NZ_CP009977.1	PN96_RS06430		CDS	1380119	1380346	+	PAS factor family protein	1342.44	-0.720164	0.163322	-4.40947	1.03625e-05	0.00011334	WP_020333201.1
NZ_CP009977.1	PN96_RS06435		CDS	1380555	1381136	+	DUF4255 domain-containing protein	187.191	-0.434975	0.308603	-1.4095	0.158689	0.324967	WP_020333200.1
NZ_CP009977.1	PN96_RS06440		CDS	1381139	1381942	+	hypothetical protein	234.866	0.0975035	0.297557	0.327681	0.743153	0.850243	WP_020333199.1
NZ_CP009977.1	PN96_RS06445		CDS	1382172	1383722	+	phage tail sheath C-terminal domain-containing protein	366.903	-0.18471	0.205475	-0.898942	0.368684	0.577325	WP_014231708.1
NZ_CP009977.1	PN96_RS06450		CDS	1383808	1384284	+	phage tail protein	158.526	-0.373665	0.304726	-1.22623	0.220111	0.407302	WP_014231707.1
NZ_CP009977.1	PN96_RS06455		CDS	1384373	1384813	+	phage tail protein	53.2722	0.390085	0.513953	0.75899	0.447858	1	WP_014231706.1
NZ_CP009977.1	PN96_RS06460		CDS	1384839	1385042	+	hypothetical protein	19.1054	-0.662898	0.849972	-0.779906	0.435446	1	WP_020333197.1
NZ_CP009977.1	PN96_RS06465		CDS	1385048	1385710	+	hypothetical protein	73.5401	0.790057	0.457399	1.72728	0.084117	1	WP_020333196.1
NZ_CP009977.1	PN96_RS06470	vgrG	CDS	1385726	1387516	+	type VI secretion system tip protein VgrG	158.583	0.115979	0.306579	0.3783	0.705207	0.825471	WP_020333195.1
NZ_CP009977.1	PN96_RS06475		CDS	1387545	1387841	+	PAAR domain-containing protein	18.8511	-0.00294123	0.873089	-0.00336877	0.997312	1	WP_020333194.1
NZ_CP009977.1	PN96_RS06480		CDS	1387869	1388315	+	GPW/gp25 family protein	26.9466	0.728761	0.723496	1.00728	0.313802	1	WP_020333193.1
NZ_CP009977.1	PN96_RS06485		CDS	1388315	1392346	+	hypothetical protein	276.795	0.627683	0.300413	2.0894	0.0366719	0.111529	WP_020333192.1
NZ_CP009977.1	PN96_RS06490		CDS	1392352	1393176	+	hypothetical protein	74.159	0.880849	0.547452	1.609	0.107617	1	WP_020333191.1
NZ_CP009977.1	PN96_RS06495		CDS	1393182	1395548	+	hypothetical protein	299.578	0.477975	0.279384	1.71082	0.0871148	0.214468	WP_020333190.1
NZ_CP009977.1	PN96_RS06500		CDS	1395548	1399348	+	contractile injection system tape measure protein	373.86	0.34816	0.244268	1.42532	0.154065	0.318677	WP_020333189.1
NZ_CP009977.1	PN96_RS06505		CDS	1399364	1402114	+	hypothetical protein	133.368	0.443774	0.33026	1.34371	0.179042	0.354038	WP_020333188.1
NZ_CP009977.1	PN96_RS06510		CDS	1402226	1402648	-	hypothetical protein	230.036	0.984017	0.270757	3.63432	0.000278716	0.00202878	WP_020333187.1
NZ_CP009977.1	PN96_RS24245		CDS	1402772	1404346	-	DUF4157 domain-containing protein	219.759	0.307198	0.265052	1.15901	0.246453	0.439721	WP_020333186.1
NZ_CP009977.1	PN96_RS06520		CDS	1404432	1405811	-	ATP-binding protein	266.58	-0.0456765	0.314954	-0.145026	0.88469	0.939494	WP_014231694.1
NZ_CP009977.1	PN96_RS06525	hcaR	CDS	1406092	1406982	-	DNA-binding transcriptional regulator HcaR	929.193	-0.432034	0.170012	-2.5412	0.0110472	0.0438546	WP_020333185.1
NZ_CP009977.1	PN96_RS06530	hcaE	CDS	1407119	1408474	+	3-phenylpropionate/cinnamic acid dioxygenase subunit alpha	102.343	-0.770656	0.416657	-1.84962	0.0643687	0.170675	WP_020333184.1
NZ_CP009977.1	PN96_RS06535	hcaF	CDS	1408474	1408989	+	3-phenylpropionate/cinnamic acid dioxygenase subunit beta	80.2482	-0.385126	0.529527	-0.727302	0.467041	1	WP_020333183.1
NZ_CP009977.1	PN96_RS06540	hcaC	CDS	1408992	1409306	+	3-phenylpropionate/cinnamic acid dioxygenase ferredoxin subunit	48.3337	-0.229272	0.59804	-0.383373	0.701443	1	WP_020333182.1
NZ_CP009977.1	PN96_RS06545	hcaB	CDS	1409306	1410115	+	3-phenylpropionate-dihydrodiol/cinnamic acid-dihydrodiol dehydrogenase	64.9103	-0.112046	0.484811	-0.231112	0.817228	1	WP_020333181.1
NZ_CP009977.1	PN96_RS06550	hcaD	CDS	1410128	1411330	+	3-phenylpropionate/cinnamic acid dioxygenase ferredoxin--NAD(+) reductase subunit	206.299	-0.0109495	0.32707	-0.0334775	0.973294	0.985258	WP_020333180.1
NZ_CP009977.1	PN96_RS06555		CDS	1411528	1412481	+	homocysteine S-methyltransferase family protein	141.055	-0.438859	0.358927	-1.2227	0.221444	0.40918	WP_020333179.1
NZ_CP009977.1	PN96_RS06560	mqo	CDS	1412925	1414523	+	malate dehydrogenase (quinone)	1124.94	0.617374	0.137917	4.47643	7.59e-06	8.59245e-05	WP_020333178.1
NZ_CP009977.1	PN96_RS06565		CDS	1415037	1415375	+	DUF3316 domain-containing protein	48.9124	-0.0118115	0.554586	-0.0212979	0.983008	1	WP_014231685.1
NZ_CP009977.1	PN96_RS06570	nlpI	CDS	1415467	1416405	-	lipoprotein NlpI	13776.1	-0.0992299	0.105268	-0.942643	0.345863	0.555073	WP_020333177.1
NZ_CP009977.1	PN96_RS06575		CDS	1416780	1417583	+	HAD family hydrolase	375.103	-0.12369	0.211411	-0.585068	0.558502	0.73633	WP_020333176.1
NZ_CP009977.1	PN96_RS06580		CDS	1417710	1418477	+	DeoR/GlpR family DNA-binding transcription regulator	1412.72	-0.114147	0.128126	-0.89089	0.372988	0.580634	WP_014231683.1
NZ_CP009977.1	PN96_RS06585		CDS	1418754	1420550	+	amidohydrolase	1579.35	-0.0572985	0.142162	-0.403052	0.68691	0.813141	WP_020333174.1
NZ_CP009977.1	PN96_RS06590		CDS	1420921	1421343	+	septal ring lytic transglycosylase RlpA family protein	1639.3	0.0263818	0.143378	0.184001	0.854013	0.920886	WP_049873810.1
NZ_CP009977.1	PN96_RS06595		CDS	1421436	1422050	-	LysE family translocator	1532.6	0.719289	0.188171	3.82252	0.000132095	0.00105878	WP_020333172.1
NZ_CP009977.1	PN96_RS06600		CDS	1422165	1423139	+	helix-turn-helix domain-containing protein	2226.4	-0.309157	0.113486	-2.72418	0.00644615	0.0282313	WP_020333171.1
NZ_CP009977.1	PN96_RS06605		CDS	1423333	1423713	-	energy transducer TonB	296.135	-0.670869	0.24246	-2.76693	0.00565875	0.0254462	WP_014231678.1
NZ_CP009977.1	PN96_RS06610		CDS	1423999	1424277	+	YhdT family protein	274.692	0.682073	0.24291	2.80792	0.00498619	0.0230385	WP_014231677.1
NZ_CP009977.1	PN96_RS06615	panF	CDS	1424273	1425733	+	sodium/pantothenate symporter	541.799	0.352801	0.210737	1.67413	0.0941042	0.225644	WP_020333170.1
NZ_CP009977.1	PN96_RS06620		CDS	1426308	1427609	-	carbohydrate porin	212.386	-0.160216	0.29807	-0.53751	0.590915	0.755738	WP_020333169.1
NZ_CP009977.1	PN96_RS06625		CDS	1427698	1429113	-	6-phospho-beta-glucosidase	2037.87	-0.348204	0.142173	-2.44915	0.0143192	0.0540834	WP_020333168.1
NZ_CP009977.1	PN96_RS06630		CDS	1429130	1430512	-	PTS transporter subunit EIIC	1420.8	-0.294002	0.12806	-2.29581	0.0216866	0.0744169	WP_020333167.1
NZ_CP009977.1	PN96_RS06635		CDS	1431226	1432257	+	LacI family DNA-binding transcriptional regulator	4963.77	-0.0649956	0.104145	-0.624086	0.532571	0.719175	WP_024373096.1
NZ_CP009977.1	PN96_RS06640		CDS	1432511	1433422	+	DMT family transporter	1392.89	0.24749	0.125286	1.97541	0.048222	0.138153	WP_020333165.1
NZ_CP009977.1	PN96_RS06645		CDS	1433674	1434603	+	helix-turn-helix domain-containing protein	215860	-0.210015	0.0885269	-2.37233	0.0176761	0.0638895	WP_020333164.1
NZ_CP009977.1	PN96_RS06650		CDS	1434693	1435676	-	sugar ABC transporter substrate-binding protein	589.199	0.37708	0.176351	2.13823	0.0324979	0.101405	WP_020333163.1
NZ_CP009977.1	PN96_RS06655		CDS	1435704	1436657	-	ABC transporter permease	249.032	0.493438	0.242888	2.03154	0.0421999	0.124378	WP_020333162.1
NZ_CP009977.1	PN96_RS06660		CDS	1436673	1437659	-	ABC transporter permease	78.4311	0.531139	0.429358	1.23705	0.216068	1	WP_020333161.1
NZ_CP009977.1	PN96_RS06665		CDS	1437659	1439155	-	sugar ABC transporter ATP-binding protein	265.795	-0.292466	0.250646	-1.16685	0.243272	0.435897	WP_020333160.1
NZ_CP009977.1	PN96_RS06670		CDS	1439474	1440346	-	arginase family protein	531.769	0.399879	0.184292	2.16981	0.0300213	0.0958857	WP_020333159.1
NZ_CP009977.1	PN96_RS06675		CDS	1440390	1441040	-	cyclase family protein	421.497	0.365939	0.231063	1.58372	0.113258	0.256987	WP_020333158.1
NZ_CP009977.1	PN96_RS06680		CDS	1441186	1442160	-	zinc-binding alcohol dehydrogenase family protein	235.872	0.249604	0.312625	0.798414	0.42463	0.62621	WP_020333157.1
NZ_CP009977.1	PN96_RS06685		CDS	1442288	1443217	-	helix-turn-helix domain-containing protein	1530.07	-0.0101875	0.121358	-0.0839456	0.9331	0.962195	WP_020333156.1
NZ_CP009977.1	PN96_RS06690		CDS	1443555	1444502	+	AraC family transcriptional regulator	122340	0.290676	0.0779048	3.73117	0.000190593	0.00146342	WP_020333155.1
NZ_CP009977.1	PN96_RS06695		CDS	1444572	1444901	-	EthD domain-containing protein	381.901	0.612461	0.214903	2.84994	0.00437281	0.0207523	WP_020333154.1
NZ_CP009977.1	PN96_RS06700		CDS	1445161	1446396	+	MFS transporter	567.995	1.67394	0.1778	9.41475	4.74199e-21	3.11193e-19	WP_020333153.1
NZ_CP009977.1	PN96_RS06705		CDS	1446473	1447342	+	arginase family protein	275.269	0.551912	0.234311	2.35546	0.0184996	0.0661261	WP_020333152.1
NZ_CP009977.1	PN96_RS06710		CDS	1447531	1447818	-	hypothetical protein	75.1981	0.277082	0.508041	0.545394	0.585483	1	WP_020333151.1
NZ_CP009977.1	PN96_RS23865		CDS	1448481	1448615	+	hypothetical protein	151.142	0.328392	0.314979	1.04258	0.297141	0.502817	WP_155521825.1
NZ_CP009977.1	PN96_RS23870		CDS	1448631	1448804	+	hypothetical protein	90.6832	0.365487	0.397145	0.920286	0.357423	0.566753	WP_020333150.1
NZ_CP009977.1	PN96_RS06715		CDS	1448883	1450076	-	MFS transporter	879.098	0.180735	0.147107	1.22859	0.219226	0.406691	WP_020333149.1
NZ_CP009977.1	PN96_RS06720		CDS (pseudo)	1450482	1450731	+	transposase domain-containing protein	8.69471	0.367382	1.27212	0.288796	0.772738	1	Pseudo gene
NZ_CP009977.1	PN96_RS06725		CDS	1450895	1452211	-	cytochrome c	525.013	0.0414157	0.18233	0.227147	0.82031	0.899805	WP_020333148.1
NZ_CP009977.1	PN96_RS06730		CDS	1452221	1453987	-	GMC family oxidoreductase	1078.58	0.0508851	0.143277	0.355153	0.722475	0.837821	WP_020333147.1
NZ_CP009977.1	PN96_RS06735		CDS	1454008	1454730	-	gluconate 2-dehydrogenase subunit 3 family protein	768.316	0.242988	0.16234	1.49679	0.134448	0.290325	WP_020333146.1
NZ_CP009977.1	PN96_RS23660		CDS (pseudo)	1455475	1455789	+	DDE-type integrase/transposase/recombinase	9.80806	-0.827458	1.1611	-0.71265	0.476062	1	Pseudo gene
NZ_CP009977.1	PN96_RS06745		tRNA	1456150	1456226	-	tRNA-Val	6.50094	-0.415616	1.50157	-0.276787	0.781944	1
NZ_CP009977.1	PN96_RS06750		CDS	1456409	1456744	-	hypothetical protein	86.8331	-0.0905936	0.420252	-0.21557	0.829323	0.903561	WP_020333144.1
NZ_CP009977.1	PN96_RS06755		CDS	1456914	1457573	-	DUF2726 domain-containing protein	406.266	0.510539	0.228988	2.22955	0.0257776	0.0853678	WP_020333143.1
NZ_CP009977.1	PN96_RS06760	maiA	CDS	1457720	1458385	-	maleylacetoacetate isomerase	483.546	0.181561	0.197571	0.918964	0.358114	0.567363	WP_020333142.1
NZ_CP009977.1	PN96_RS06765		CDS	1458403	1459437	-	fumarylacetoacetate hydrolase family protein	1423.87	0.0924631	0.124139	0.744836	0.456371	0.653069	WP_020333141.1
NZ_CP009977.1	PN96_RS06770		CDS	1459450	1460577	-	homogentisate 1,2-dioxygenase	1177.53	0.212891	0.144177	1.4766	0.139783	0.297261	WP_020333140.1
NZ_CP009977.1	PN96_RS06775	hppD	CDS	1460573	1461643	-	4-hydroxyphenylpyruvate dioxygenase	1425.06	0.36004	0.141899	2.53731	0.011171	0.0441374	WP_020333139.1
NZ_CP009977.1	PN96_RS06780		CDS	1462174	1463277	+	M20/M25/M40 family metallo-hydrolase	1605.2	0.0895866	0.123992	0.722518	0.469976	0.666408	WP_020333138.1
NZ_CP009977.1	PN96_RS06785		CDS	1463463	1463897	+	hypothetical protein	75.5924	0.83768	0.468985	1.78616	0.0740738	1	WP_020333137.1
NZ_CP009977.1	PN96_RS06790		CDS	1464051	1465130	-	ABC transporter substrate-binding protein	145.847	0.0255544	0.309091	0.0826758	0.934109	0.962999	WP_020333136.1
NZ_CP009977.1	PN96_RS06795		CDS	1465312	1466361	+	iron ABC transporter permease	92.0345	-0.0207001	0.386823	-0.053513	0.957323	0.97791	WP_020333135.1
NZ_CP009977.1	PN96_RS06800		CDS	1466364	1467131	+	ABC transporter ATP-binding protein	51.734	0.371581	0.508767	0.730356	0.465173	1	WP_020333131.1
NZ_CP009977.1	PN96_RS06805		CDS	1467252	1467893	-	hypothetical protein	403.931	0.082478	0.205005	0.402321	0.687448	0.813547	WP_020333130.1
NZ_CP009977.1	PN96_RS06810		CDS	1467930	1468406	-	DUF2059 domain-containing protein	557.731	0.2113	0.191334	1.10435	0.269442	0.468984	WP_020333129.1
NZ_CP009977.1	PN96_RS06815		CDS	1468506	1469294	-	hypothetical protein	413.47	0.389362	0.214887	1.81194	0.0699953	0.18237	WP_020333128.1
NZ_CP009977.1	PN96_RS06820		CDS	1469655	1470440	-	aminoglycoside phosphotransferase family protein	680.076	0.0877368	0.160874	0.545376	0.585495	0.753395	WP_020333127.1
NZ_CP009977.1	PN96_RS06825		CDS	1470520	1470777	-	nicotinamide mononucleotide transporter	233.377	0.00142192	0.271615	0.00523507	0.995823	0.997452	WP_020333126.1
NZ_CP009977.1	PN96_RS06830		CDS	1470860	1471237	-	hypothetical protein	284.475	0.328361	0.249117	1.3181	0.18747	0.36537	WP_020333125.1
NZ_CP009977.1	PN96_RS23875		CDS	1471253	1471405	-	hypothetical protein	82.0118	0.331273	0.453814	0.729975	0.465405	1	WP_020333124.1
NZ_CP009977.1	PN96_RS06835		CDS	1471525	1471965	-	N-acetyltransferase	206.957	0.119678	0.271563	0.440701	0.65943	0.797342	WP_020333123.1
NZ_CP009977.1	PN96_RS06840		CDS	1472120	1472497	-	hypothetical protein	186.891	0.364094	0.288501	1.26202	0.206941	0.390104	WP_020333122.1
NZ_CP009977.1	PN96_RS06845		CDS	1472649	1473428	-	hypothetical protein	59.5926	0.301723	0.52195	0.578069	0.563218	1	WP_020333121.1
NZ_CP009977.1	PN96_RS06850		CDS	1474321	1474575	-	hypothetical protein	57.0604	0.256047	0.497579	0.514585	0.606843	1	WP_014231655.1
NZ_CP009977.1	PN96_RS06855	rlmF	CDS	1474780	1475901	-	23S rRNA (adenine(1618)-N(6))-methyltransferase RlmF	676.638	0.0806258	0.166824	0.483297	0.628885	0.776755	WP_020333120.1
NZ_CP009977.1	PN96_RS06860		CDS	1475891	1476403	-	M48 family metallopeptidase	259.962	0.140321	0.258664	0.542483	0.587486	0.753842	WP_020333119.1
NZ_CP009977.1	PN96_RS06865		CDS	1476553	1476780	+	glutaredoxin family protein	129.238	0.257722	0.338593	0.761157	0.446563	0.644908	WP_014231652.1
NZ_CP009977.1	PN96_RS06870		CDS	1476794	1477660	-	LysR substrate-binding domain-containing protein	503.276	-0.498937	0.206266	-2.4189	0.0155675	0.0578374	WP_020333118.1
NZ_CP009977.1	PN96_RS06875		CDS	1477772	1478992	+	MFS transporter	342.447	0.279271	0.217028	1.28679	0.198166	0.379199	WP_020333116.1
NZ_CP009977.1	PN96_RS06880		CDS	1479062	1479640	+	DUF1415 domain-containing protein	457.667	0.772168	0.189911	4.06594	4.78386e-05	0.000430152	WP_014231649.1
NZ_CP009977.1	PN96_RS06885		CDS	1479783	1480355	+	nucleoside triphosphate pyrophosphohydrolase family protein	612.984	0.23506	0.173735	1.35297	0.176064	0.350459	WP_014231648.1
NZ_CP009977.1	PN96_RS06890	btuD	CDS	1480443	1481207	-	vitamin B12 ABC transporter ATP-binding protein BtuD	217.177	0.308359	0.258126	1.19461	0.232239	0.421924	WP_029791807.1
NZ_CP009977.1	PN96_RS06895	btuC	CDS	1481197	1482189	-	vitamin B12 ABC transporter permease BtuC	633.885	0.25447	0.189342	1.34397	0.178959	0.354038	WP_020333111.1
NZ_CP009977.1	PN96_RS06900		CDS	1482305	1483330	-	succinylglutamate desuccinylase	1665.9	0.145433	0.118219	1.2302	0.218622	0.40611	WP_014231645.1
NZ_CP009977.1	PN96_RS06905		CDS	1483643	1485445	-	M3 family oligoendopeptidase	1600.27	0.45174	0.130048	3.47364	0.000513449	0.0034726	WP_020333108.1
NZ_CP009977.1	PN96_RS06910	cobC	CDS	1485535	1486149	-	alpha-ribazole phosphatase	701.485	0.51267	0.160943	3.18541	0.00144547	0.00817088	WP_014231643.1
NZ_CP009977.1	PN96_RS06915	cobU	CDS	1486164	1486694	-	bifunctional adenosylcobinamide kinase/adenosylcobinamide-phosphate guanylyltransferase	656.287	0.176152	0.172853	1.01909	0.308163	0.516062	WP_020333107.1
NZ_CP009977.1	PN96_RS06920		CDS	1486694	1487491	-	adenosylcobinamide-GDP ribazoletransferase	996.835	-0.207585	0.142225	-1.45955	0.144413	0.304028	WP_020333106.1
NZ_CP009977.1	PN96_RS06925	cobT	CDS	1487494	1488534	-	nicotinate-nucleotide--dimethylbenzimidazole phosphoribosyltransferase	1660.2	-0.215059	0.126533	-1.69964	0.0891995	0.217225	WP_020333105.1
NZ_CP009977.1	PN96_RS06930		CDS	1488556	1489164	-	flavin reductase family protein	1789.9	-0.216626	0.138708	-1.56175	0.118348	0.265523	WP_014231639.1
NZ_CP009977.1	PN96_RS06935		CDS	1489451	1490137	+	NAD(P)H-binding protein	2096.95	-0.176523	0.118743	-1.48659	0.137122	0.293834	WP_020333104.1
NZ_CP009977.1	PN96_RS06940		CDS	1490328	1491704	+	L-cystine transporter	84.4435	0.504242	0.434206	1.1613	0.245522	1	WP_020333103.1
NZ_CP009977.1	PN96_RS06945		CDS	1491904	1492374	-	GNAT family N-acetyltransferase	675.793	0.304019	0.162181	1.87456	0.0608535	0.163626	WP_020333102.1
NZ_CP009977.1	PN96_RS06950		CDS	1492567	1493181	-	hypothetical protein	482.968	0.103626	0.183766	0.563905	0.572819	0.743461	WP_020333101.1
NZ_CP009977.1	PN96_RS06955		CDS	1493534	1494259	-	class I SAM-dependent methyltransferase	706.196	0.0450888	0.226238	0.199298	0.84203	0.912094	WP_020333100.1
NZ_CP009977.1	PN96_RS06960		CDS	1494368	1494880	-	hypothetical protein	263.823	0.0617958	0.23825	0.259374	0.795347	0.883486	WP_020333099.1
NZ_CP009977.1	PN96_RS06965		CDS	1495259	1495765	-	DUF4145 domain-containing protein	547.262	0.0343451	0.206068	0.166668	0.867631	0.929106	WP_020333098.1
NZ_CP009977.1	PN96_RS06970		CDS	1495940	1496122	-	hypothetical protein	320.705	-0.124851	0.240007	-0.520198	0.602925	0.762639	WP_020333097.1
NZ_CP009977.1	PN96_RS06975		CDS	1496814	1498127	-	SGNH/GDSL hydrolase family protein	11969.2	-0.0204418	0.0943527	-0.216653	0.828478	0.903356	WP_020333096.1
NZ_CP009977.1	PN96_RS06980		CDS	1498276	1498899	-	hypothetical protein	244.727	0.271733	0.29938	0.907653	0.364061	0.573325	WP_020333095.1
NZ_CP009977.1	PN96_RS06985		CDS	1498899	1500590	-	hypothetical protein	546.957	0.125338	0.185305	0.67639	0.498793	0.690257	WP_020333094.1
NZ_CP009977.1	PN96_RS06990		CDS	1500600	1505585	-	hypothetical protein	322.665	-0.0657326	0.223881	-0.293605	0.76906	0.867361	WP_020333093.1
NZ_CP009977.1	PN96_RS06995		CDS	1505592	1506140	-	DUF2163 domain-containing protein	4.71766	5.5121	2.67078	2.06385	0.0390316	1	WP_020333092.1
NZ_CP009977.1	PN96_RS07000		CDS	1506140	1506733	-	hypothetical protein	37.8262	1.81172	0.650411	2.7855	0.00534455	1	WP_020333091.1
NZ_CP009977.1	PN96_RS07005		CDS	1506736	1508964	-	hypothetical protein	125.255	-0.0827609	0.349233	-0.236979	0.812673	0.895155	WP_020333090.1
NZ_CP009977.1	PN96_RS07010		CDS	1508948	1509229	-	hypothetical protein	24.4793	-0.491106	0.752894	-0.652292	0.514213	1	WP_020333088.1
NZ_CP009977.1	PN96_RS07015		CDS	1509298	1509735	-	phage minor tail protein G	22.6245	0.645444	0.785557	0.821638	0.411283	1	WP_020333086.1
NZ_CP009977.1	PN96_RS07020		CDS	1509744	1510241	-	phage tail tube protein	47.2564	0.847421	0.582144	1.45569	0.145478	1	WP_020333085.1
NZ_CP009977.1	PN96_RS07025	gpU	CDS	1510247	1510690	-	phage tail terminator protein	36.6091	0.29185	0.627506	0.465095	0.641864	1	WP_020333084.1
NZ_CP009977.1	PN96_RS07030		CDS	1510683	1511312	-	phage tail protein	13.3327	7.00059	1.76332	3.97012	7.18351e-05	1	WP_020333083.1
NZ_CP009977.1	PN96_RS07045		CDS	1511835	1513802	-	phage major capsid protein	42.9981	-0.102812	0.559301	-0.183822	0.854153	1	WP_020333080.1
NZ_CP009977.1	PN96_RS07055		CDS	1515330	1515854	-	hypothetical protein	3.2801	-5.35161	2.93909	-1.82084	0.0686315	1	WP_020333078.1
NZ_CP009977.1	PN96_RS07070		CDS	1518807	1520018	-	tyrosine-type recombinase/integrase	10.8347	-0.0709619	4.58329	-0.0154828	0.987647	1	WP_020333075.1
NZ_CP009977.1	PN96_RS07080		CDS	1520368	1520823	-	hypothetical protein	9.09534	1.66173	1.54798	1.07348	0.283055	1	WP_020333073.1
NZ_CP009977.1	PN96_RS07085		CDS	1520792	1521070	-	hypothetical protein	16.9135	-1.28683	0.963818	-1.33514	0.18183	1	WP_020333072.1
NZ_CP009977.1	PN96_RS07090		CDS	1521203	1521877	-	hypothetical protein	1413.3	0.0304042	0.124305	0.244594	0.806771	0.891819	WP_020333071.1
NZ_CP009977.1	PN96_RS07095		CDS	1521934	1522368	-	hypothetical protein	1268.7	0.191049	0.129693	1.47309	0.140728	0.298815	WP_020333069.1
NZ_CP009977.1	PN96_RS07100		CDS	1522729	1523409	-	GIY-YIG nuclease family protein	1211.68	-0.133739	0.161441	-0.82841	0.407438	0.610463	WP_020333068.1
NZ_CP009977.1	PN96_RS07105		CDS	1523544	1524161	-	hypothetical protein	519.965	0.079219	0.206078	0.384413	0.700672	0.822477	WP_020333066.1
NZ_CP009977.1	PN96_RS07110		CDS	1524340	1524918	-	hypothetical protein	18.4673	0.463814	0.858536	0.540239	0.589032	1	WP_020333065.1
NZ_CP009977.1	PN96_RS07115		CDS	1524922	1525650	-	ATP-binding protein	2.26448	4.45457	3.3241	1.34008	0.180218	1	WP_020333064.1
NZ_CP009977.1	PN96_RS07120		CDS	1525650	1526435	-	helix-turn-helix domain-containing protein	20.0071	-0.446201	0.831252	-0.536782	0.591418	1	WP_236614642.1
NZ_CP009977.1	PN96_RS07125		CDS	1526636	1527181	-	toxin YdaT family protein	3.4817	-5.42049	2.90976	-1.86287	0.0624812	1	WP_020333062.1
NZ_CP009977.1	PN96_RS07130		CDS	1527231	1527461	-	helix-turn-helix transcriptional regulator	10.5838	0.0583689	1.1147	0.0523629	0.95824	1	WP_020333061.1
NZ_CP009977.1	PN96_RS07135		CDS	1527552	1528217	+	LexA family transcriptional regulator	1138.6	-0.410738	0.150662	-2.72622	0.00640638	0.0281158	WP_020333060.1
NZ_CP009977.1	PN96_RS23665		CDS	1528441	1528866	+	hypothetical protein	14.602	-0.349698	0.970846	-0.360199	0.718698	1	WP_020333059.1
NZ_CP009977.1	PN96_RS07150		CDS	1529629	1529868	+	hypothetical protein	5.77282	1.79026	1.72578	1.03736	0.299567	1	WP_020333057.1
NZ_CP009977.1	PN96_RS07155		CDS	1529868	1530266	+	hypothetical protein	12.5735	0.44352	1.38597	0.320006	0.748963	1	WP_020333056.1
NZ_CP009977.1	PN96_RS23880		CDS	1530244	1530399	+	hypothetical protein	17.3589	-0.191116	0.879468	-0.217309	0.827968	1	WP_020333055.1
NZ_CP009977.1	PN96_RS07160		CDS	1530443	1530745	+	hypothetical protein	26.811	0.0894787	0.898512	0.0995854	0.920673	1	WP_020333054.1
NZ_CP009977.1	PN96_RS07165		CDS	1530991	1531497	-	hypothetical protein	91.0127	1.00449	0.392169	2.56137	0.0104259	0.0416117	WP_061778632.1
NZ_CP009977.1	PN96_RS07170		CDS	1531857	1532177	-	hypothetical protein	395.816	0.615732	0.219837	2.80086	0.00509667	0.0234973	WP_020333050.1
NZ_CP009977.1	PN96_RS07175		CDS	1532270	1533310	-	hypothetical protein	2220.9	0.280897	0.132971	2.11247	0.0346462	0.10676	WP_020333049.1
NZ_CP009977.1	PN96_RS07180		CDS	1533426	1534268	-	hypothetical protein	2414.78	-0.11117	0.114256	-0.972992	0.330557	0.539052	WP_020333048.1
NZ_CP009977.1	PN96_RS07185		CDS	1534418	1535611	-	site-specific integrase	1617.88	-0.153247	0.120872	-1.26785	0.204853	0.387447	WP_020333047.1
NZ_CP009977.1	PN96_RS07190	sbcB	CDS	1535794	1537212	+	exodeoxyribonuclease I	6755.21	0.0426409	0.0980171	0.435035	0.663537	0.80059	WP_020333046.1
NZ_CP009977.1	PN96_RS07195		CDS	1537274	1537645	+	CidA/LrgA family protein	909.139	0.225323	0.168045	1.34085	0.179969	0.355202	WP_020333045.1
NZ_CP009977.1	PN96_RS07200		CDS	1537650	1538324	+	LrgB family protein	1425.65	0.359869	0.129577	2.77726	0.00548188	0.0248638	WP_014231625.1
NZ_CP009977.1	PN96_RS07205	cdd	CDS	1538657	1539541	+	cytidine deaminase	492.415	0.495598	0.183635	2.69882	0.00695863	0.0298837	WP_020333043.1
NZ_CP009977.1	PN96_RS07210	purT	CDS	1539692	1540864	+	formate-dependent phosphoribosylglycinamide formyltransferase	739.414	0.637743	0.159205	4.00579	6.18097e-05	0.00054538	WP_020333042.1
NZ_CP009977.1	PN96_RS07215		CDS	1540962	1541609	-	thiopurine S-methyltransferase	624.152	0.13964	0.17447	0.800369	0.423497	0.625198	WP_020333041.1
NZ_CP009977.1	PN96_RS07220		CDS	1541925	1542698	+	phosphoribosylglycinamide formyltransferase	8332.9	-0.198543	0.132291	-1.50081	0.133406	0.288817	WP_020333040.1
NZ_CP009977.1	PN96_RS07225	ihfA	CDS	1542822	1543115	-	integration host factor subunit alpha	1344.03	0.177891	0.132088	1.34676	0.178059	0.353258	WP_005462650.1
NZ_CP009977.1	PN96_RS07230		CDS	1543658	1544533	+	AEC family transporter	532.039	-0.0638787	0.175758	-0.363446	0.716272	0.833105	WP_020333039.1
NZ_CP009977.1	PN96_RS07235		CDS	1544557	1545549	-	LacI family DNA-binding transcriptional regulator	196.557	0.167037	0.290233	0.575527	0.564935	0.738018	WP_020333037.1
NZ_CP009977.1	PN96_RS07245		CDS	1545794	1546708	+	aminoimidazole riboside kinase	607.405	-0.211276	0.185353	-1.13986	0.254346	0.448846	WP_020333035.1
NZ_CP009977.1	PN96_RS07250		CDS	1546778	1548406	-	glycoside hydrolase family 32 protein	590.4	-0.530644	0.171008	-3.10303	0.00191549	0.0104076	WP_020333034.1
NZ_CP009977.1	PN96_RS07255	pheT	CDS	1548689	1551088	-	phenylalanine--tRNA ligase subunit beta	3847.39	0.364938	0.0985838	3.7018	0.000214072	0.00162001	WP_020333033.1
NZ_CP009977.1	PN96_RS07260	pheS	CDS	1551110	1552090	-	phenylalanine--tRNA ligase subunit alpha	3397.45	0.455618	0.12022	3.78987	0.000150728	0.0011922	WP_014231614.1
NZ_CP009977.1	PN96_RS07265		CDS	1552473	1553279	-	helix-turn-helix domain-containing protein	3614.61	0.161799	0.10509	1.53962	0.123654	0.273484	WP_020333032.1
NZ_CP009977.1	PN96_RS07270	rplT	CDS	1553924	1554274	-	50S ribosomal protein L20	10184.7	0.518101	0.110001	4.70998	2.47736e-06	3.14582e-05	WP_004727974.1
NZ_CP009977.1	PN96_RS07275	rpmI	CDS	1554318	1554509	-	50S ribosomal protein L35	12786.5	0.231443	0.0839766	2.75604	0.00585064	0.0261473	WP_005377932.1
NZ_CP009977.1	PN96_RS07280	infC	CDS	1554634	1555119	-	translation initiation factor IF-3	31920	0.118724	0.0818463	1.45058	0.146898	0.308177	WP_308507400.1
NZ_CP009977.1	PN96_RS07285	thrS	CDS	1555189	1557114	-	threonine--tRNA ligase	42216.6	0.0983917	0.0806281	1.22032	0.222345	0.410123	WP_014231611.1
NZ_CP009977.1	PN96_RS07290		CDS	1557433	1558416	+	DUF3187 family protein	210.599	0.112472	0.268833	0.418373	0.675675	0.807593	WP_024372848.1
NZ_CP009977.1	PN96_RS07295		CDS	1558427	1559167	-	sporulation protein	1416.83	0.244394	0.131895	1.85295	0.0638895	0.170048	WP_014231609.1
NZ_CP009977.1	PN96_RS07300	hutC	CDS	1559431	1560135	+	histidine utilization repressor	480.012	-0.122459	0.187024	-0.654779	0.51261	0.701062	WP_020333030.1
NZ_CP009977.1	PN96_RS07305	hutI	CDS	1560266	1561513	+	imidazolonepropionase	834.199	-0.383071	0.153088	-2.50229	0.0123395	0.0479794	WP_014231607.1
NZ_CP009977.1	PN96_RS07310	hutG	CDS	1561518	1562513	+	formimidoylglutamase	987.996	-0.310193	0.141772	-2.18797	0.0286718	0.0922065	WP_020333029.1
NZ_CP009977.1	PN96_RS07315		CDS	1562817	1563539	+	DUF3581 domain-containing protein	1269.29	0.420491	0.138044	3.04607	0.00231852	0.0122952	WP_014231605.1
NZ_CP009977.1	PN96_RS07320		CDS	1563613	1564596	-	glutathione S-transferase C-terminal domain-containing protein	456.629	0.0878551	0.194425	0.451872	0.651361	0.792043	WP_020333028.1
NZ_CP009977.1	PN96_RS07325	ygiD	CDS	1564617	1565438	-	4,5-DOPA dioxygenase extradiol	121.541	0.029431	0.357984	0.0822133	0.934477	0.963057	WP_020333027.1
NZ_CP009977.1	PN96_RS07330		CDS	1565585	1566484	+	LysR family transcriptional regulator	181.255	-0.350102	0.337645	-1.03689	0.299785	0.506068	WP_020333026.1
NZ_CP009977.1	PN96_RS07335		CDS	1566535	1566993	-	isoprenylcysteine carboxylmethyltransferase family protein	314.38	0.448132	0.250278	1.79054	0.0733671	0.188614	WP_014231601.1
NZ_CP009977.1	PN96_RS07340		CDS	1567076	1570108	-	FAD-binding and (Fe-S)-binding domain-containing protein	21479.6	-0.123218	0.0824417	-1.49461	0.135016	0.290803	WP_020333024.1
NZ_CP009977.1	PN96_RS07345		CDS	1570373	1571050	+	DUF3334 family protein	302.37	-0.0509656	0.277716	-0.183517	0.854393	0.92106	WP_020333023.1
NZ_CP009977.1	PN96_RS07350		CDS	1571242	1571934	+	DUF2786 domain-containing protein	1469.86	0.385466	0.124594	3.09378	0.00197625	0.0106825	WP_014231598.1
NZ_CP009977.1	PN96_RS07355		CDS	1572132	1572797	+	OmpA family lipoprotein	2440.1	0.231408	0.123724	1.87036	0.0614338	0.16466	WP_014231597.1
NZ_CP009977.1	PN96_RS07360		CDS	1572876	1573829	+	molecular chaperone DnaJ	1300.4	0.347553	0.14917	2.32991	0.019811	0.0697454	WP_024372847.1
NZ_CP009977.1	PN96_RS07365		CDS	1574010	1574192	+	hypothetical protein	54.8078	0.571927	0.50809	1.12564	0.260318	1	WP_014231595.1
NZ_CP009977.1	PN96_RS07370		CDS	1574562	1574951	+	SulA-like leucine-rich domain-containing protein	17095.1	-0.570692	0.0871449	-6.54877	5.80132e-11	1.69205e-09	WP_014231594.1
NZ_CP009977.1	PN96_RS07375		CDS	1575172	1576272	+	phosphoribosylaminoimidazolesuccinocarboxamide synthase	1641.87	0.748387	0.133532	5.60456	2.08779e-08	3.94987e-07	WP_020333021.1
NZ_CP009977.1	PN96_RS07380		CDS	1576361	1578031	-	alkaline phosphatase D family protein	414.979	0.0600692	0.218568	0.27483	0.783447	0.876525	WP_020333020.1
NZ_CP009977.1	PN96_RS07385		CDS	1578401	1578775	-	hypothetical protein	1364.83	-0.384545	0.134055	-2.86855	0.00412358	0.0197706	WP_014231591.1
NZ_CP009977.1	PN96_RS07390		CDS	1579065	1581416	-	helicase-related protein	1011.3	-0.0376427	0.168088	-0.223947	0.822799	0.90111	WP_020333019.1
NZ_CP009977.1	PN96_RS07395		CDS	1581656	1583341	+	NAD-dependent malic enzyme	1368	0.0799406	0.162481	0.492001	0.622718	0.774153	WP_014231589.1
NZ_CP009977.1	PN96_RS07400		CDS	1583519	1584238	+	ElyC/SanA/YdcF family protein	1209.19	-0.0890873	0.153316	-0.58107	0.561193	0.736375	WP_024372846.1
NZ_CP009977.1	PN96_RS07405		CDS	1584451	1585818	+	DASS family sodium-coupled anion symporter	74.5335	0.931234	0.583349	1.59636	0.110409	1	WP_014231587.1
NZ_CP009977.1	PN96_RS07410		CDS	1586028	1586849	+	DUF2797 domain-containing protein	3891.26	-0.143614	0.111358	-1.28967	0.197167	0.378128	WP_020333018.1
NZ_CP009977.1	PN96_RS07415		CDS	1586927	1588159	-	cysteine desulfurase-like protein	3815.99	0.671805	0.102869	6.5307	6.54624e-11	1.86465e-09	WP_020333017.1
NZ_CP009977.1	PN96_RS07420		CDS	1588146	1588799	-	2OG-Fe dioxygenase family protein	2716.51	0.823272	0.123793	6.65039	2.92315e-11	8.76944e-10	WP_020333016.1
NZ_CP009977.1	PN96_RS07425	trxB	CDS	1589160	1590116	+	thioredoxin-disulfide reductase	1953.48	-0.159326	0.128288	-1.24193	0.214261	0.400132	WP_020333015.1
NZ_CP009977.1	PN96_RS07430	cydD	CDS	1590223	1592007	+	cysteine/glutathione ABC transporter permease/ATP-binding protein CydD	2943.46	0.21041	0.113682	1.85086	0.06419	0.170543	WP_020333014.1
NZ_CP009977.1	PN96_RS07435	cydC	CDS	1592003	1593721	+	cysteine/glutathione ABC transporter ATP-binding protein/permease CydC	2944.18	0.170163	0.115617	1.47178	0.14108	0.299412	WP_020333013.1
NZ_CP009977.1	PN96_RS07440		CDS	1593781	1595115	-	D-serine ammonia-lyase	683.644	0.300484	0.167274	1.79636	0.0724378	0.186535	WP_020333012.1
NZ_CP009977.1	PN96_RS07445	serC	CDS	1595265	1596365	-	3-phosphoserine/phosphohydroxythreonine transaminase	10652.7	0.0720784	0.0946249	0.761727	0.446223	0.644908	WP_031779177.1
NZ_CP009977.1	PN96_RS07450		CDS	1596621	1597883	-	DUF945 family protein	6157.38	-0.0331073	0.112103	-0.295328	0.767743	0.866935	WP_020333010.1
NZ_CP009977.1	PN96_RS07455		CDS	1598070	1600007	+	ATP-binding protein	7382.28	-0.907673	0.100575	-9.02485	1.79947e-19	1.06447e-17	WP_024372845.1
NZ_CP009977.1	PN96_RS07460		CDS	1600007	1600501	+	response regulator	3353.82	-0.815844	0.108788	-7.49939	6.41178e-14	2.47059e-12	WP_020333008.1
NZ_CP009977.1	PN96_RS07465		CDS	1600703	1601245	+	hypothetical protein	5103.11	0.144898	0.0937653	1.54533	0.122267	0.271418	WP_020333007.1
NZ_CP009977.1	PN96_RS07470		CDS	1601426	1602010	-	TfoX/Sxy family DNA transformation protein	3277.07	-0.814838	0.119854	-6.79857	1.05663e-11	3.36202e-10	WP_014231574.1
NZ_CP009977.1	PN96_RS07475		CDS	1602381	1603298	+	HDOD domain-containing protein	4925.32	-0.0962941	0.105984	-0.908574	0.363575	0.573325	WP_020333006.1
NZ_CP009977.1	PN96_RS07480		CDS	1603412	1604314	+	lysine exporter LysO family protein	1808.66	0.433813	0.119738	3.62302	0.000291188	0.00211224	WP_014231572.1
NZ_CP009977.1	PN96_RS07485		CDS	1604532	1605041	+	hypothetical protein	1363.91	-0.0443344	0.12637	-0.350829	0.725716	0.838912	WP_020333005.1
NZ_CP009977.1	PN96_RS07490	panP	CDS	1605298	1606941	+	pyridoxal-dependent aspartate 1-decarboxylase PanP	2232.48	0.318661	0.128239	2.48491	0.0129586	0.0498864	WP_020333004.1
NZ_CP009977.1	PN96_RS07495		CDS	1607256	1608107	+	transcriptional regulator HexR	4498.76	-0.510389	0.109086	-4.67879	2.8857e-06	3.59046e-05	WP_014231569.1
NZ_CP009977.1	PN96_RS07500		CDS	1608175	1609413	-	iron-containing alcohol dehydrogenase	2324.43	-0.770988	0.125721	-6.13253	8.64903e-10	2.05231e-08	WP_020333003.1
NZ_CP009977.1	PN96_RS07505		CDS	1609712	1609978	+	GrxA family glutaredoxin	3501.41	-0.322942	0.104124	-3.1015	0.00192544	0.0104346	WP_014231567.1
NZ_CP009977.1	PN96_RS07510		CDS	1610162	1611841	+	aspartate:alanine antiporter	701.688	0.0599763	0.203514	0.294703	0.768221	0.867113	WP_014231566.1
NZ_CP009977.1	PN96_RS07515	fabV	CDS	1611950	1613149	-	enoyl-ACP reductase FabV	13060.2	0.197432	0.0883989	2.23342	0.0255214	0.0850039	WP_020333002.1
NZ_CP009977.1	PN96_RS07520		CDS	1613331	1615610	-	acyl-CoA dehydrogenase	4495.8	-0.679374	0.102463	-6.63044	3.34679e-11	9.96916e-10	WP_020333001.1
NZ_CP009977.1	PN96_RS07525		CDS	1615693	1616316	-	TetR/AcrR family transcriptional regulator	743.884	-0.564041	0.174441	-3.23342	0.00122319	0.00715513	WP_014231563.1
NZ_CP009977.1	PN96_RS07530	nhaA	CDS	1616861	1618009	-	Na+/H+ antiporter NhaA	1189.52	-0.213728	0.174266	-1.22645	0.220031	0.407302	WP_020333000.1
NZ_CP009977.1	PN96_RS07535		CDS	1618365	1619426	-	lipocalin-like domain-containing protein	314.342	-0.0232399	0.220964	-0.105175	0.916237	0.954025	WP_236614641.1
NZ_CP009977.1	PN96_RS07540		CDS	1619486	1621936	-	ABC transporter permease	723.403	0.715802	0.16333	4.38255	1.17299e-05	0.000126322	WP_020332998.1
NZ_CP009977.1	PN96_RS07545		CDS	1621920	1622588	-	ABC transporter ATP-binding protein	1049.11	0.564921	0.147672	3.82551	0.000130501	0.00105001	WP_014231559.1
NZ_CP009977.1	PN96_RS07550		CDS	1622785	1624158	-	MATE family efflux transporter	2075.23	-0.10617	0.110878	-0.957532	0.338299	0.54616	WP_014231558.1
NZ_CP009977.1	PN96_RS07555		CDS	1624253	1625692	+	DUF2867 domain-containing protein	1028.04	-0.291876	0.159825	-1.82622	0.0678169	0.177686	WP_020332997.1
NZ_CP009977.1	PN96_RS07560		CDS	1625737	1626336	-	NapC/NirT family cytochrome c	175.86	-0.10797	0.284071	-0.380081	0.703885	0.825096	WP_020332996.1
NZ_CP009977.1	PN96_RS07565		CDS	1626370	1626978	-	c-type cytochrome	180.996	-0.262466	0.339612	-0.772841	0.439616	0.638524	WP_236614638.1
NZ_CP009977.1	PN96_RS07570		CDS	1627556	1629865	+	OmcA/MtrC family decaheme c-type cytochrome	232.642	-0.263591	0.292995	-0.899644	0.36831	0.577325	WP_020332994.1
NZ_CP009977.1	PN96_RS07575		CDS	1629921	1630904	+	DmsE family decaheme c-type cytochrome	171.087	-0.199752	0.310415	-0.643498	0.519901	0.707807	WP_014231553.1
NZ_CP009977.1	PN96_RS07580		CDS	1630918	1632897	+	MtrB/PioB family decaheme-associated outer membrane protein	864.313	-0.253385	0.151653	-1.67082	0.0947569	0.22664	WP_020332993.1
NZ_CP009977.1	PN96_RS07585		CDS	1632979	1633635	-	DUF2913 family protein	357.665	0.480048	0.221336	2.16887	0.0300929	0.0959682	WP_020332992.1
NZ_CP009977.1	PN96_RS07590		CDS	1633638	1634837	-	Bcr/CflA family multidrug efflux MFS transporter	1020.27	0.668606	0.139528	4.7919	1.65211e-06	2.20281e-05	WP_020332991.1
NZ_CP009977.1	PN96_RS07595	rsuA	CDS	1635279	1635977	-	16S rRNA pseudouridine(516) synthase RsuA	957.372	0.625095	0.155777	4.01276	6.00133e-05	0.000531764	WP_014231548.1
NZ_CP009977.1	PN96_RS07600		CDS	1636099	1637847	+	DEAD/DEAH box helicase	649.722	0.120829	0.175942	0.686753	0.492238	0.684127	WP_020332989.1
NZ_CP009977.1	PN96_RS07605		CDS	1637983	1638414	+	membrane protein	3712.87	-0.177489	0.106813	-1.66168	0.0965775	0.229946	WP_020332988.1
NZ_CP009977.1	PN96_RS07610		CDS	1638429	1639085	+	response regulator transcription factor	3237.79	-0.17533	0.101311	-1.73062	0.0835201	0.208112	WP_020332987.1
NZ_CP009977.1	PN96_RS07615		CDS	1639078	1640424	+	ATP-binding protein	4185.25	-0.0601858	0.0996312	-0.604086	0.545786	0.729104	WP_020332986.1
NZ_CP009977.1	PN96_RS07625	rplY	CDS	1640712	1640987	+	50S ribosomal protein L25	512.632	0.710303	0.199575	3.55909	0.000372148	0.00264024	WP_014231543.1
NZ_CP009977.1	PN96_RS07630	ushA	CDS	1641494	1643194	+	bifunctional UDP-sugar hydrolase/5'-nucleotidase UshA	236.499	0.0847782	0.267139	0.317356	0.750973	0.854788	WP_020332984.1
NZ_CP009977.1	PN96_RS07635		CDS	1643617	1643841	+	hypothetical protein	282.498	-0.355071	0.234308	-1.51541	0.12967	0.283178	WP_014231541.1
NZ_CP009977.1	PN96_RS07640		CDS	1643947	1644192	-	DUF1289 domain-containing protein	1168.27	-0.429236	0.131357	-3.26771	0.00108423	0.00646842	WP_020332983.1
NZ_CP009977.1	PN96_RS07645		CDS	1644371	1644814	+	META domain-containing protein	4158.32	-0.0735964	0.136854	-0.537773	0.590734	0.755736	WP_020332982.1
NZ_CP009977.1	PN96_RS07650		CDS	1645179	1646321	+	ABC transporter substrate-binding protein	1047.93	-0.0883007	0.15353	-0.575135	0.5652	0.738134	WP_020332981.1
NZ_CP009977.1	PN96_RS07655		CDS	1646334	1648040	+	thiamine ABC transporter permease	872.956	0.0847423	0.145849	0.581026	0.561223	0.736375	WP_020332980.1
NZ_CP009977.1	PN96_RS07660		CDS	1648009	1648653	+	ATP-binding cassette domain-containing protein	527.386	0.20359	0.177706	1.14565	0.251939	0.445965	WP_020332979.1
NZ_CP009977.1	PN96_RS07665		CDS	1648649	1649257	+	CDP-alcohol phosphatidyltransferase family protein	390.174	0.221643	0.206931	1.0711	0.284126	0.487272	WP_020332978.1
NZ_CP009977.1	PN96_RS07670		CDS	1649385	1649858	+	glycine zipper 2TM domain-containing protein	1815.09	0.0477431	0.118371	0.403336	0.686701	0.813141	WP_014231534.1
NZ_CP009977.1	PN96_RS07675	norR	CDS	1650072	1651598	+	nitric oxide reductase transcriptional regulator NorR	2343.58	-0.340811	0.177127	-1.9241	0.0543415	0.150352	WP_020332977.1
NZ_CP009977.1	PN96_RS07680	hcp	CDS	1651776	1653434	+	hydroxylamine reductase	12249.4	-4.29837	0.099828	-43.0578	0	0	WP_020332976.1
NZ_CP009977.1	PN96_RS07685		CDS	1653521	1654573	+	hybrid-cluster NAD(P)-dependent oxidoreductase	1993.34	-4.81659	0.424532	-11.3457	7.79444e-30	6.29551e-28	WP_020332975.1
NZ_CP009977.1	PN96_RS07690		CDS	1654673	1655602	-	class I SAM-dependent methyltransferase	306.944	0.0621071	0.237547	0.261452	0.793744	0.882782	WP_020332974.1
NZ_CP009977.1	PN96_RS07695		CDS	1655636	1656325	-	TIGR01621 family pseudouridine synthase	211.055	0.0187405	0.291804	0.0642229	0.948793	0.971934	WP_020332973.1
NZ_CP009977.1	PN96_RS07700		CDS	1656537	1657904	-	sodium-dependent transporter	1664.19	-0.115643	0.133724	-0.864784	0.387157	0.594719	WP_236614640.1
NZ_CP009977.1	PN96_RS07705	cls	CDS	1658330	1659781	+	cardiolipin synthase	2270.35	-0.240467	0.117005	-2.05519	0.0398602	0.119155	WP_014231527.1
NZ_CP009977.1	PN96_RS07710		CDS	1660024	1661226	+	cystathionine beta-lyase	11849	-0.101898	0.085782	-1.18787	0.234885	0.424856	WP_020332971.1
NZ_CP009977.1	PN96_RS07715		CDS	1661292	1661858	-	DNA-3-methyladenine glycosylase I	186.391	-0.2221	0.318811	-0.696652	0.486021	0.680729	WP_020332970.1
NZ_CP009977.1	PN96_RS07720	vmeI	CDS	1661925	1665023	-	efflux RND transporter permease subunit VmeI	1132.07	-0.317461	0.142348	-2.23017	0.0257359	0.0853678	WP_020332969.1
NZ_CP009977.1	PN96_RS07725		CDS	1665023	1666105	-	efflux RND transporter periplasmic adaptor subunit	121.839	-0.153112	0.347301	-0.440861	0.659313	0.797342	WP_014231523.1
NZ_CP009977.1	PN96_RS07730		CDS	1666110	1667138	-	efflux RND transporter periplasmic adaptor subunit	448.078	-0.426122	0.197866	-2.15359	0.0312723	0.0985646	WP_014231522.1
NZ_CP009977.1	PN96_RS07735	pspC	CDS	1667301	1667687	-	envelope stress response membrane protein PspC	3173.07	-0.647793	0.114382	-5.66341	1.48398e-08	2.89893e-07	WP_020332968.1
NZ_CP009977.1	PN96_RS07740	pspB	CDS	1667683	1667913	-	envelope stress response membrane protein PspB	4025.34	-0.855498	0.0990719	-8.63513	5.86626e-18	3.19978e-16	WP_020332967.1
NZ_CP009977.1	PN96_RS07745	pspA	CDS	1667931	1668599	-	phage shock protein PspA	27018.6	-0.910052	0.104823	-8.68179	3.89599e-18	2.15305e-16	WP_020332966.1
NZ_CP009977.1	PN96_RS07750	pspF	CDS	1668832	1669836	+	phage shock protein operon transcriptional activator	3231.72	0.0573492	0.106295	0.53953	0.589521	0.754875	WP_020332965.1
NZ_CP009977.1	PN96_RS07755		CDS	1670076	1671692	+	ABC transporter substrate-binding protein	6021.25	0.520757	0.0917881	5.67347	1.39935e-08	2.7723e-07	WP_014231517.1
NZ_CP009977.1	PN96_RS07760		CDS	1671695	1672654	+	ABC transporter permease subunit	998.575	0.568291	0.150328	3.78034	0.000156617	0.00122723	WP_020332964.1
NZ_CP009977.1	PN96_RS07765		CDS	1672644	1673528	+	ABC transporter permease subunit	1053.72	0.447308	0.154547	2.89432	0.00379986	0.0184929	WP_014231515.1
NZ_CP009977.1	PN96_RS07770		CDS	1673531	1674523	+	oligopeptide/dipeptide ABC transporter ATP-binding protein	2939.72	0.494275	0.110446	4.47526	7.63184e-06	8.6166e-05	WP_014231514.1
NZ_CP009977.1	PN96_RS07775		CDS	1674523	1675308	+	ABC transporter ATP-binding protein	745.359	0.960167	0.156482	6.13595	8.46493e-10	2.02004e-08	WP_014231513.1
NZ_CP009977.1	PN96_RS07780		CDS	1675381	1675767	-	DUF2750 domain-containing protein	95.5837	0.14105	0.403996	0.349138	0.726986	0.839291	WP_014231512.1
NZ_CP009977.1	PN96_RS07785		CDS	1675846	1676748	-	manganese-dependent inorganic pyrophosphatase	905.931	0.720395	0.153626	4.68928	2.74172e-06	3.43738e-05	WP_014231511.1
NZ_CP009977.1	PN96_RS07790		CDS	1676944	1678155	+	putative manganese transporter	65.6002	-0.0107448	0.467818	-0.0229679	0.981676	1	WP_020332963.1
NZ_CP009977.1	PN96_RS07795		CDS	1678222	1679958	-	alpha-galactosidase	3030.36	-0.265949	0.111933	-2.37596	0.0175036	0.0634844	WP_020332962.1
NZ_CP009977.1	PN96_RS07800	torA	CDS	1680192	1682651	-	trimethylamine-N-oxide reductase TorA	529.068	-0.444031	0.191277	-2.32141	0.0202649	0.0710457	WP_020332961.1
NZ_CP009977.1	PN96_RS07805	torC	CDS	1682680	1683861	-	pentaheme c-type cytochrome TorC	124.814	-0.0842571	0.360194	-0.233921	0.815046	0.896359	WP_020332960.1
NZ_CP009977.1	PN96_RS07810	torE	CDS	1683915	1684091	-	trimethylamine N-oxide reductase system protein TorE	19.7737	-0.274757	0.88018	-0.31216	0.754919	1	WP_020332959.1
NZ_CP009977.1	PN96_RS07815		CDS	1684532	1685332	+	ABC transporter permease	882.524	-0.148769	0.145087	-1.02538	0.305184	0.512914	WP_020332958.1
NZ_CP009977.1	PN96_RS24175		CDS	1685581	1685715	+	hypothetical protein	503.308	0.308086	0.203125	1.51674	0.129333	0.282917	WP_014231504.1
NZ_CP009977.1	PN96_RS07820	focA	CDS	1685822	1686679	-	formate transporter FocA	744.71	0.476428	0.171253	2.78201	0.00540234	0.0245675	WP_014231503.1
NZ_CP009977.1	PN96_RS07825		CDS	1686982	1687215	+	TIGR02647 family protein	1147.04	-0.416316	0.14157	-2.94071	0.00327462	0.0163926	WP_014231502.1
NZ_CP009977.1	PN96_RS07830		CDS	1687531	1688355	+	NAD-dependent epimerase/dehydratase family protein	3007.6	-0.104974	0.135747	-0.773312	0.439338	0.638524	WP_014231501.1
NZ_CP009977.1	PN96_RS07835		CDS	1688355	1688990	+	YdcF family protein	1331.39	-0.0859651	0.14571	-0.589972	0.555209	0.734219	WP_020332957.1
NZ_CP009977.1	PN96_RS07840		CDS	1689068	1689643	-	thymidine kinase	256.126	0.90616	0.254319	3.56308	0.000366527	0.00260476	WP_014231499.1
NZ_CP009977.1	PN96_RS07845	cysS	CDS	1689725	1691104	-	cysteine--tRNA ligase	8314.44	0.0477514	0.111055	0.429979	0.667211	0.803638	WP_014231498.1
NZ_CP009977.1	PN96_RS07850		CDS	1691308	1691799	+	peptidylprolyl isomerase	1757.58	0.208639	0.124712	1.67297	0.0943335	0.225884	WP_020332956.1
NZ_CP009977.1	PN96_RS07855	lpxH	CDS	1691863	1692588	+	UDP-2,3-diacylglucosamine diphosphatase	648.603	0.501275	0.164612	3.04519	0.00232531	0.0123156	WP_024372839.1
NZ_CP009977.1	PN96_RS07860		CDS	1692700	1693911	+	EAL domain-containing protein	4318.99	0.0550047	0.0954601	0.576207	0.564475	0.737876	WP_020332953.1
NZ_CP009977.1	PN96_RS07865		CDS	1694005	1694505	+	YchJ family protein	503.199	0.00835238	0.186802	0.0447125	0.964336	0.981334	WP_014231494.1
NZ_CP009977.1	PN96_RS07870	hisIE	CDS	1694580	1695212	-	bifunctional phosphoribosyl-AMP cyclohydrolase/phosphoribosyl-ATP diphosphatase HisIE	4573.12	0.0814458	0.0972971	0.837083	0.402546	0.607071	WP_014231493.1
NZ_CP009977.1	PN96_RS07875	hisF	CDS	1695212	1695982	-	imidazole glycerol phosphate synthase subunit HisF	7751.41	-0.0125588	0.0909381	-0.138103	0.890159	0.94173	WP_014231492.1
NZ_CP009977.1	PN96_RS07880	hisA	CDS	1695967	1696701	-	1-(5-phosphoribosyl)-5-[(5-phosphoribosylamino)methylideneamino]imidazole-4-carboxamide isomerase	13212	-0.0319136	0.102395	-0.311673	0.755289	0.857873	WP_014231491.1
NZ_CP009977.1	PN96_RS07885	hisH	CDS	1696718	1697329	-	imidazole glycerol phosphate synthase subunit HisH	7647.22	-0.124335	0.0926134	-1.34252	0.179429	0.354636	WP_020332950.1
NZ_CP009977.1	PN96_RS07890	hisB	CDS	1697369	1698439	-	bifunctional histidinol-phosphatase/imidazoleglycerol-phosphate dehydratase HisB	20483.1	-0.177448	0.0861515	-2.05973	0.0394248	0.118022	WP_014231489.1
NZ_CP009977.1	PN96_RS07895	hisC	CDS	1698511	1699548	-	histidinol-phosphate transaminase	7830.13	-0.225215	0.0912763	-2.4674	0.01361	0.0518711	WP_020332949.1
NZ_CP009977.1	PN96_RS07900	hisD	CDS	1699567	1700856	-	histidinol dehydrogenase	9372.86	-0.142102	0.0949738	-1.49622	0.134596	0.290346	WP_020332948.1
NZ_CP009977.1	PN96_RS07905	hisG	CDS	1700865	1701758	-	ATP phosphoribosyltransferase	11043.8	-0.0637788	0.100399	-0.635255	0.525262	0.713256	WP_014231486.1
NZ_CP009977.1	PN96_RS07910		CDS	1702310	1703260	+	sigma-54 dependent transcriptional regulator	956.89	-0.0995372	0.149031	-0.667896	0.5042	0.693853	WP_020332947.1
NZ_CP009977.1	PN96_RS07915		CDS	1703438	1705915	+	hypothetical protein	4455.53	-1.70486	0.099572	-17.1219	1.01973e-65	1.07071e-63	WP_024372836.1
NZ_CP009977.1	PN96_RS07920	tet(35)	CDS	1706024	1707622	-	tetracycline efflux Na+/H+ antiporter family transporter Tet(35)	832.023	0.187699	0.155489	1.20715	0.227374	0.415527	WP_020332945.1
NZ_CP009977.1	PN96_RS07925		CDS	1708504	1708908	+	H-NS family nucleoid-associated regulatory protein	1114.32	-0.00175333	0.148684	-0.0117923	0.990591	0.9932	WP_014231482.1
NZ_CP009977.1	PN96_RS07930		CDS	1709036	1710337	-	inosine/guanosine kinase	2806	-0.0582206	0.113105	-0.514748	0.606729	0.765473	WP_014231481.1
NZ_CP009977.1	PN96_RS07935		CDS	1710457	1710723	-	hypothetical protein	453.01	-0.135064	0.193279	-0.6988	0.484677	0.680135	WP_014231480.1
NZ_CP009977.1	PN96_RS07940	mnmA	CDS	1710915	1712036	+	tRNA 2-thiouridine(34) synthase MnmA	1975.85	0.061343	0.113162	0.542083	0.587761	0.753842	WP_020332942.1
NZ_CP009977.1	PN96_RS07945	hflD	CDS	1712050	1712664	+	high frequency lysogenization protein HflD	2268.49	-0.0803959	0.111246	-0.722685	0.469874	0.666408	WP_014231478.1
NZ_CP009977.1	PN96_RS07950	purB	CDS	1712818	1714185	+	adenylosuccinate lyase	3105.59	0.378785	0.11363	3.3335	0.000857597	0.00536287	WP_014231477.1
NZ_CP009977.1	PN96_RS07955		CDS	1714289	1714774	-	DUF3833 domain-containing protein	353.554	0.4547	0.227539	1.99834	0.0456798	0.13195	WP_152490531.1
NZ_CP009977.1	PN96_RS07960		CDS	1714822	1715415	-	chalcone isomerase family protein	212.932	0.527456	0.271917	1.93977	0.0524075	0.146741	WP_020332940.1
NZ_CP009977.1	PN96_RS07965		CDS	1715378	1715887	-	DUF2878 domain-containing protein	317.443	0.573006	0.247779	2.31257	0.0207463	0.072431	WP_020332939.1
NZ_CP009977.1	PN96_RS07970		CDS	1715897	1717150	-	cyclopropane-fatty-acyl-phospholipid synthase family protein	1455.11	0.0970128	0.127514	0.760799	0.446777	0.644908	WP_020332938.1
NZ_CP009977.1	PN96_RS07975		CDS	1717147	1717953	-	DUF1365 family protein	1108.47	-0.223581	0.144853	-1.54349	0.122711	0.272258	WP_024372833.1
NZ_CP009977.1	PN96_RS07980		CDS	1717958	1719247	-	NAD(P)/FAD-dependent oxidoreductase	1048.03	0.0250181	0.153406	0.163084	0.870452	0.930528	WP_020332936.1
NZ_CP009977.1	PN96_RS07985		CDS	1719264	1719986	-	SDR family oxidoreductase	280.02	-0.391048	0.267821	-1.46011	0.144259	0.304028	WP_020332935.1
NZ_CP009977.1	PN96_RS07990		CDS	1719986	1720402	-	nuclear transport factor 2 family protein	626.358	-0.358432	0.18115	-1.97864	0.0478562	0.137386	WP_014231469.1
NZ_CP009977.1	PN96_RS07995	htpX	CDS	1720609	1721475	-	protease HtpX	1393.43	-0.138447	0.14403	-0.961235	0.336434	0.544098	WP_014231468.1
NZ_CP009977.1	PN96_RS23895		CDS	1721789	1721953	+	hypothetical protein	64.5968	-0.128711	0.524662	-0.245322	0.806207	1	WP_014231467.1
NZ_CP009977.1	PN96_RS08000	bioD	CDS	1722029	1722709	-	dethiobiotin synthase	548.794	0.305068	0.174169	1.75156	0.0798503	0.201062	WP_020332934.1
NZ_CP009977.1	PN96_RS08005	bioC	CDS	1722709	1723512	-	malonyl-ACP O-methyltransferase BioC	942.602	0.665003	0.192615	3.45249	0.000555436	0.00369704	WP_020332932.1
NZ_CP009977.1	PN96_RS08010	bioF	CDS	1723515	1724663	-	8-amino-7-oxononanoate synthase	3092.51	0.262496	0.118939	2.20698	0.0273156	0.0887143	WP_020332931.1
NZ_CP009977.1	PN96_RS08015	bioB	CDS	1724653	1725702	-	biotin synthase BioB	6940.63	0.15597	0.107336	1.4531	0.146196	0.307164	WP_014231463.1
NZ_CP009977.1	PN96_RS08020	bioA	CDS	1725832	1727106	+	adenosylmethionine--8-amino-7-oxononanoate transaminase	2536.35	0.089465	0.119858	0.746428	0.455409	0.652137	WP_020332930.1
NZ_CP009977.1	PN96_RS08025	serS	CDS	1727196	1728500	-	serine--tRNA ligase	8530.48	0.109296	0.0883023	1.23775	0.21581	0.402309	WP_014231461.1
NZ_CP009977.1	PN96_RS08030		CDS	1728597	1729943	-	replication-associated recombination protein A	3078.17	0.282197	0.107726	2.61958	0.00880387	0.0362868	WP_020332928.1
NZ_CP009977.1	PN96_RS08035	lolA	CDS	1729953	1730576	-	outer membrane lipoprotein chaperone LolA	1626.85	0.162133	0.123487	1.31296	0.189195	0.366903	WP_020332927.1
NZ_CP009977.1	PN96_RS08040		CDS	1730656	1733733	-	DNA translocase FtsK	6861.49	0.163253	0.0971363	1.68066	0.0928287	0.223684	WP_020332926.1
NZ_CP009977.1	PN96_RS08045	lrp	CDS	1733889	1734380	-	leucine-responsive transcriptional regulator Lrp	50815.7	0.0373568	0.0875616	0.426634	0.669646	0.804505	WP_005378234.1
NZ_CP009977.1	PN96_RS08050	ald	CDS	1734537	1735658	+	alanine dehydrogenase	6097.03	-0.177889	0.119464	-1.48906	0.136472	0.292739	WP_014231457.1
NZ_CP009977.1	PN96_RS08055		CDS	1735760	1736950	-	methyltransferase	1562.13	0.457104	0.124379	3.67509	0.000237765	0.0017741	WP_020332924.1
NZ_CP009977.1	PN96_RS08060	cysB	CDS	1737044	1738015	-	HTH-type transcriptional regulator CysB	9616.67	-0.158205	0.095387	-1.65856	0.0972055	0.231049	WP_014231455.1
NZ_CP009977.1	PN96_RS08065		CDS	1738340	1739101	+	hypothetical protein	2307.49	-0.105079	0.110902	-0.947488	0.34339	0.552371	WP_024372832.1
NZ_CP009977.1	PN96_RS08070		CDS	1739207	1739974	+	tRNA isopentenyl-2-thiomethyl-A-37 hydroxylase MiaE	623.941	0.274565	0.169039	1.62427	0.104319	0.242066	WP_020332922.1
NZ_CP009977.1	PN96_RS08075		CDS	1740154	1741107	+	AEC family transporter	1142.31	-0.0353335	0.150413	-0.23491	0.814279	0.895984	WP_020332919.1
NZ_CP009977.1	PN96_RS08080		CDS	1741169	1741618	-	MarR family transcriptional regulator	141.821	-0.157899	0.37752	-0.418254	0.675761	0.807593	WP_014231451.1
NZ_CP009977.1	PN96_RS08085		CDS	1741721	1744876	-	efflux RND transporter permease subunit	2395.41	-0.369622	0.111115	-3.32648	0.000879516	0.00544833	WP_020332918.1
NZ_CP009977.1	PN96_RS08090		CDS	1744882	1746018	-	efflux RND transporter periplasmic adaptor subunit	1298.81	-0.278017	0.13687	-2.03125	0.0422295	0.124378	WP_014231449.1
NZ_CP009977.1	PN96_RS08095		CDS	1746495	1747655	-	benzoate/H(+) symporter BenE family transporter	84.3995	-0.334191	0.440814	-0.758123	0.448377	1	WP_020332917.1
NZ_CP009977.1	PN96_RS08100		CDS	1747756	1748292	+	XRE family transcriptional regulator	358.515	-0.179525	0.214583	-0.836619	0.402807	0.607213	WP_014231447.1
NZ_CP009977.1	PN96_RS08105		CDS	1748540	1749460	-	acyltransferase domain-containing protein	354.797	0.0847647	0.223617	0.379063	0.704641	0.825394	WP_024372831.1
NZ_CP009977.1	PN96_RS08110		CDS	1749539	1750156	-	malonate decarboxylase holo-ACP synthase	200.932	-0.130519	0.309559	-0.421628	0.673296	0.806343	WP_236614637.1
NZ_CP009977.1	PN96_RS08115	mdcE	CDS	1750176	1750973	-	biotin-independent malonate decarboxylase subunit gamma	152.767	0.192147	0.314059	0.61182	0.540657	0.72525	WP_020332913.1
NZ_CP009977.1	PN96_RS08120		CDS	1750969	1752120	-	biotin-independent malonate decarboxylase subunit beta	275.377	-0.407443	0.292817	-1.39146	0.164086	0.33325	WP_020332912.1
NZ_CP009977.1	PN96_RS08125		CDS	1752160	1753068	-	triphosphoribosyl-dephospho-CoA synthase	77.1247	-0.40178	0.431313	-0.931529	0.35158	1	WP_020332911.1
NZ_CP009977.1	PN96_RS08130	mdcA	CDS	1753162	1754811	-	malonate decarboxylase subunit alpha	221.293	-0.315755	0.303661	-1.03983	0.29842	0.50417	WP_020332910.1
NZ_CP009977.1	PN96_RS08135		CDS	1755046	1755963	+	LysR substrate-binding domain-containing protein	439.086	-0.102265	0.193345	-0.528926	0.596857	0.759176	WP_020332909.1
NZ_CP009977.1	PN96_RS08140		CDS	1756057	1758444	-	S8 family serine peptidase	378.239	-0.0464185	0.215561	-0.215338	0.829504	0.903561	WP_020332908.1
NZ_CP009977.1	PN96_RS08145		CDS	1758563	1759687	-	HNH endonuclease	1108.92	-0.271465	0.141415	-1.91963	0.0549044	0.15151	WP_024372721.1
NZ_CP009977.1	PN96_RS08150		CDS	1759690	1760298	-	methyltransferase domain-containing protein	543.715	-0.420531	0.176057	-2.38861	0.0169122	0.0617663	WP_024372720.1
NZ_CP009977.1	PN96_RS08155		tRNA	1760485	1760572	-	tRNA-Ser	126.113	-0.661527	0.332622	-1.98883	0.0467202	0.134585
NZ_CP009977.1	PN96_RS08160		CDS	1760720	1761166	-	L-alanine exporter AlaE	11237.8	-0.682695	0.128943	-5.29454	1.19315e-07	1.93937e-06	WP_014231378.1
NZ_CP009977.1	PN96_RS08165		CDS	1761584	1764007	-	hybrid sensor histidine kinase/response regulator	4857.46	-0.241087	0.0964184	-2.50042	0.0124046	0.0481063	WP_020332905.1
NZ_CP009977.1	PN96_RS08170		CDS	1764060	1764668	+	YecA family protein	1054.91	-0.205946	0.139	-1.48163	0.13844	0.2953	WP_024372719.1
NZ_CP009977.1	PN96_RS08175		CDS	1764913	1765323	+	hypothetical protein	49.4341	0.141599	0.51913	0.272763	0.785036	1	WP_020332903.1
NZ_CP009977.1	PN96_RS08180		CDS	1765462	1766355	+	MbnP family copper-binding protein	25.0296	-0.214503	0.756034	-0.283721	0.776624	1	WP_020332902.1
NZ_CP009977.1	PN96_RS08185		CDS	1766364	1767524	+	methanobactin export MATE transporter MbnM	13.9348	0.793824	1.31552	0.60343	0.546223	1	WP_020332901.1
NZ_CP009977.1	PN96_RS08190		CDS	1767524	1768678	+	hypothetical protein	76.5176	0.131527	0.44532	0.295354	0.767723	1	WP_020332900.1
NZ_CP009977.1	PN96_RS08195		CDS	1768717	1769175	+	copper chaperone PCu(A)C	84.5959	0.585952	0.403249	1.45308	0.146202	1	WP_014231371.1
NZ_CP009977.1	PN96_RS08200		CDS	1769267	1770427	-	glutathionylspermidine synthase family protein	864.703	-0.314577	0.182173	-1.7268	0.0842035	0.209387	WP_020332899.1
NZ_CP009977.1	PN96_RS08205		CDS	1770439	1771005	-	DUF1190 domain-containing protein	543.98	-0.424891	0.186653	-2.27637	0.022824	0.0775119	WP_020332898.1
NZ_CP009977.1	PN96_RS08210		CDS	1771017	1771430	-	DUF350 domain-containing protein	768.351	-0.455665	0.180228	-2.52827	0.0114628	0.0450783	WP_014231368.1
NZ_CP009977.1	PN96_RS08215		CDS	1771433	1772473	-	ion channel	2226.05	-0.356712	0.114461	-3.11644	0.00183049	0.0100105	WP_020332897.1
NZ_CP009977.1	PN96_RS08220	nadA	CDS	1772596	1773654	-	quinolinate synthase NadA	3335.15	-0.0220327	0.106352	-0.207167	0.835879	0.908162	WP_020332896.1
NZ_CP009977.1	PN96_RS08225	ybgF	CDS	1773852	1774604	-	tol-pal system protein YbgF	2591.01	0.404019	0.11051	3.65595	0.000256231	0.00188742	WP_024372715.1
NZ_CP009977.1	PN96_RS08230	pal	CDS	1774626	1775147	-	peptidoglycan-associated lipoprotein Pal	7463.32	0.259903	0.0899867	2.88824	0.00387402	0.0188103	WP_014231364.1
NZ_CP009977.1	PN96_RS08235	tolB	CDS	1775181	1776530	-	Tol-Pal system beta propeller repeat protein TolB	13138.7	0.156621	0.09411	1.66423	0.0960667	0.22886	WP_014231363.1
NZ_CP009977.1	PN96_RS08240	tolA	CDS	1776547	1777611	-	cell envelope integrity protein TolA	4292.11	0.0277927	0.124013	0.224112	0.82267	0.90111	WP_014231362.1
NZ_CP009977.1	PN96_RS08245		CDS	1777628	1778068	-	ExbD/TolR family protein	2588.77	-0.015266	0.106583	-0.143231	0.886108	0.939865	WP_014231361.1
NZ_CP009977.1	PN96_RS08250	tolQ	CDS	1778075	1778770	-	protein TolQ	4195.54	-0.0298457	0.0963994	-0.309604	0.756862	0.858676	WP_014231360.1
NZ_CP009977.1	PN96_RS08255	ybgC	CDS	1778763	1779179	-	tol-pal system-associated acyl-CoA thioesterase	5661.48	-0.231384	0.100101	-2.3115	0.0208052	0.0725159	WP_014231359.1
NZ_CP009977.1	PN96_RS08260	ybgE	CDS	1779355	1779654	-	cyd operon protein YbgE	2161.67	0.0169521	0.134052	0.126459	0.899369	0.945824	WP_014231358.1
NZ_CP009977.1	PN96_RS08265	cydX	CDS	1779650	1779754	-	cytochrome bd-I oxidase subunit CydX	1799.19	-0.269384	0.129513	-2.07998	0.0375274	0.113148	WP_000270284.1
NZ_CP009977.1	PN96_RS08270	cydB	CDS	1779770	1780903	-	cytochrome d ubiquinol oxidase subunit II	9775.45	-0.0944795	0.103711	-0.910984	0.362304	0.572446	WP_020332892.1
NZ_CP009977.1	PN96_RS08275	cydA	CDS	1780924	1782507	-	cytochrome ubiquinol oxidase subunit I	13723.3	-0.0482997	0.0979433	-0.49314	0.621914	0.774153	WP_014231356.1
NZ_CP009977.1	PN96_RS08280	ruvB	CDS	1782973	1783974	-	Holliday junction branch migration DNA helicase RuvB	1172.39	0.564638	0.131869	4.28183	1.85367e-05	0.000188836	WP_014231355.1
NZ_CP009977.1	PN96_RS08285	ruvA	CDS	1784067	1784678	-	Holliday junction branch migration protein RuvA	1638.78	0.168263	0.120543	1.39588	0.162752	0.330861	WP_014231354.1
NZ_CP009977.1	PN96_RS08290	ruvC	CDS	1784749	1785267	-	crossover junction endodeoxyribonuclease RuvC	179.498	0.33295	0.284853	1.16885	0.242465	0.435194	WP_014231353.1
NZ_CP009977.1	PN96_RS08295	aspS	CDS	1785379	1787154	-	aspartate--tRNA ligase	12397.1	-0.0859833	0.090117	-0.95413	0.340018	0.547995	WP_014231352.1
NZ_CP009977.1	PN96_RS08300		CDS	1787427	1788290	+	DUF72 domain-containing protein	965.827	-0.0227853	0.159468	-0.142883	0.886383	0.939865	WP_014231351.1
NZ_CP009977.1	PN96_RS08305	cmoA	CDS	1788414	1789148	+	carboxy-S-adenosyl-L-methionine synthase CmoA	126.075	0.847039	0.364666	2.32278	0.0201908	0.070904	WP_020332891.1
NZ_CP009977.1	PN96_RS08310	cmoB	CDS	1789225	1790193	+	tRNA 5-methoxyuridine(34)/uridine 5-oxyacetic acid(34) synthase CmoB	197.774	0.0108728	0.272659	0.039877	0.968191	0.983123	WP_014231349.1
NZ_CP009977.1	PN96_RS08315		CDS	1790417	1791154	+	ATP-dependent zinc protease	1683.35	0.0485107	0.121443	0.399452	0.68956	0.814899	WP_020332890.1
NZ_CP009977.1	PN96_RS08320		CDS	1791175	1792677	+	inactive transglutaminase family protein	5228.21	-0.126228	0.100752	-1.25286	0.210256	0.394717	WP_020332889.1
NZ_CP009977.1	PN96_RS08325		CDS	1792684	1793649	+	alpha-L-glutamate ligase-like protein	2550.46	-0.138714	0.108758	-1.27544	0.202152	0.383243	WP_020332888.1
NZ_CP009977.1	PN96_RS24180		CDS	1793892	1794041	+	hypothetical protein	341.095	-0.49652	0.227864	-2.17902	0.0293301	0.0941791	WP_020332886.1
NZ_CP009977.1	PN96_RS08330		CDS	1794150	1795787	-	GMC family oxidoreductase N-terminal domain-containing protein	639.387	-0.297923	0.181241	-1.64379	0.10022	0.235743	WP_020332884.1
NZ_CP009977.1	PN96_RS08335		CDS	1796050	1797537	-	coniferyl aldehyde dehydrogenase	1737.32	0.0423928	0.120645	0.351384	0.725301	0.838731	WP_020332883.1
NZ_CP009977.1	PN96_RS08340		CDS	1797703	1798743	+	AraC family transcriptional regulator	829.454	-0.286472	0.159986	-1.79061	0.0733557	0.188614	WP_020332882.1
NZ_CP009977.1	PN96_RS08345	mukB	CDS	1798822	1803282	-	chromosome partition protein MukB	5377.04	0.039744	0.0962903	0.412752	0.679788	0.809043	WP_031779173.1
NZ_CP009977.1	PN96_RS08350	mukE	CDS	1803288	1804010	-	chromosome partition protein MukE	822.904	0.106972	0.160974	0.664532	0.50635	0.695217	WP_014231340.1
NZ_CP009977.1	PN96_RS08355	mukF	CDS	1803994	1805328	-	chromosome partition protein MukF	2937.59	0.087645	0.117373	0.746722	0.455231	0.652105	WP_020332880.1
NZ_CP009977.1	PN96_RS08360	cmoM	CDS	1805334	1806122	-	tRNA uridine 5-oxyacetic acid(34) methyltransferase CmoM	3276.11	-0.160564	0.118201	-1.35839	0.174339	0.348983	WP_014231338.1
NZ_CP009977.1	PN96_RS08365	elyC	CDS	1806237	1807019	+	envelope biogenesis factor ElyC	1674.98	-0.0168287	0.128903	-0.130554	0.896128	0.944735	WP_020332878.1
NZ_CP009977.1	PN96_RS08370	torR	CDS	1807122	1807829	-	two-component system response regulator TorR	379.24	0.17909	0.210901	0.849164	0.39579	0.601417	WP_020332877.1
NZ_CP009977.1	PN96_RS08375	torD	CDS	1808095	1808739	+	molecular chaperone TorD	456.338	-0.050653	0.207142	-0.244533	0.806818	0.891819	WP_014231335.1
NZ_CP009977.1	PN96_RS08380	purR	CDS	1809176	1810177	+	HTH-type transcriptional repressor PurR	2578.47	-0.0461854	0.113616	-0.406503	0.684373	0.811052	WP_014231334.1
NZ_CP009977.1	PN96_RS08385		CDS	1810919	1811506	+	TfoX/Sxy family DNA transformation protein	6197.89	-0.228664	0.106384	-2.14942	0.0316012	0.0993451	WP_020332876.1
NZ_CP009977.1	PN96_RS08390		CDS	1811693	1812382	+	TVP38/TMEM64 family protein	604.264	0.072338	0.166587	0.434236	0.664117	0.80106	WP_020332875.1
NZ_CP009977.1	PN96_RS08395		CDS	1812385	1812696	+	hypothetical protein	646.714	-0.264263	0.162891	-1.62233	0.104732	0.242623	WP_020332874.1
NZ_CP009977.1	PN96_RS08400		CDS	1812731	1813531	-	alpha/beta hydrolase	6151.93	0.0532619	0.102469	0.519787	0.603212	0.76264	WP_014231330.1
NZ_CP009977.1	PN96_RS08405	glgA	CDS	1813641	1815110	-	glycogen synthase GlgA	17946.4	-0.206204	0.104338	-1.97631	0.0481199	0.137955	WP_020332873.1
NZ_CP009977.1	PN96_RS08410	glgC	CDS	1815103	1816317	-	glucose-1-phosphate adenylyltransferase	13577.2	-0.426428	0.0880717	-4.84183	1.2865e-06	1.76578e-05	WP_014231328.1
NZ_CP009977.1	PN96_RS08415	topA	CDS	1817224	1819848	-	type I DNA topoisomerase	16769.7	-0.324111	0.0969855	-3.34185	0.000832227	0.00523257	WP_014231327.1
NZ_CP009977.1	PN96_RS08420		CDS	1820272	1820517	+	YciN family protein	5107.59	0.347579	0.0996275	3.48878	0.000485229	0.00331376	WP_014231326.1
NZ_CP009977.1	PN96_RS08425	aroA	CDS	1820604	1821881	-	3-phosphoshikimate 1-carboxyvinyltransferase	9234.23	-0.111562	0.0911199	-1.22434	0.220824	0.408393	WP_014231325.1
NZ_CP009977.1	PN96_RS08430		CDS	1822046	1822519	-	glycine zipper 2TM domain-containing protein	366.407	0.0622823	0.227057	0.274302	0.783852	0.876745	WP_014231324.1
NZ_CP009977.1	PN96_RS08435	aat	CDS	1822559	1823266	+	leucyl/phenylalanyl-tRNA--protein transferase	2130.72	0.272774	0.110484	2.46891	0.0135527	0.0516997	WP_020332872.1
NZ_CP009977.1	PN96_RS08440		CDS	1823266	1823964	+	arginyltransferase	2519.16	0.168022	0.108462	1.54914	0.121349	0.270358	WP_020332868.1
NZ_CP009977.1	PN96_RS08445	infA	CDS	1824050	1824265	+	translation initiation factor IF-1	509.972	0.661174	0.206032	3.20909	0.00133156	0.00770818	WP_006075347.1
NZ_CP009977.1	PN96_RS08450	clpA	CDS	1824436	1826703	-	ATP-dependent Clp protease ATP-binding subunit ClpA	72098.5	-0.303302	0.0830651	-3.65137	0.000260841	0.00191058	WP_014231321.1
NZ_CP009977.1	PN96_RS08455	clpS	CDS	1826755	1827072	-	ATP-dependent Clp protease adapter ClpS	12716.2	-0.261605	0.0870074	-3.0067	0.00264097	0.013677	WP_014231320.1
NZ_CP009977.1	PN96_RS08460	cspD	CDS	1827812	1828027	+	cold shock domain-containing protein CspD	10365.6	-0.0292143	0.0942152	-0.31008	0.7565	0.858676	WP_014231319.1
NZ_CP009977.1	PN96_RS08465		CDS	1828178	1830400	-	NADP-dependent isocitrate dehydrogenase	33143.5	0.0597881	0.0834217	0.716697	0.473561	0.670134	WP_014231318.1
NZ_CP009977.1	PN96_RS08470		CDS	1830711	1831409	+	pseudouridine synthase	2719.08	0.0899438	0.116748	0.770408	0.441058	0.639876	WP_020332867.1
NZ_CP009977.1	PN96_RS08475		CDS	1831491	1832150	-	DUF2057 family protein	4833.96	0.0443955	0.0961037	0.461954	0.644114	0.788695	WP_020332866.1
NZ_CP009977.1	PN96_RS08480		CDS	1832327	1833322	-	porin	88601.3	-0.165355	0.0793316	-2.08436	0.0371277	0.112427	WP_014231315.1
NZ_CP009977.1	PN96_RS08485	dinG	CDS	1833839	1835911	+	ATP-dependent DNA helicase DinG	1844.77	0.0888535	0.130463	0.681063	0.495832	0.687518	WP_020332865.1
NZ_CP009977.1	PN96_RS08490		CDS	1835929	1836711	+	TSUP family transporter	1605.48	-0.121228	0.122587	-0.988915	0.322705	0.529852	WP_020332864.1
NZ_CP009977.1	PN96_RS08495		CDS	1836711	1837253	+	primosomal replication protein	2075.48	0.269818	0.115374	2.33863	0.0193544	0.0683584	WP_014231312.1
NZ_CP009977.1	PN96_RS08500	rsmS	CDS	1837256	1837420	+	pleiotropic regulatory protein RsmS	172.672	0.328017	0.303743	1.07991	0.28018	0.482674	WP_020332863.1
NZ_CP009977.1	PN96_RS08505		CDS	1837720	1838412	-	LrgB family protein	1062.53	-0.01611	0.17728	-0.0908733	0.927593	0.959816	WP_020332862.1
NZ_CP009977.1	PN96_RS08510		CDS	1838418	1838843	-	CidA/LrgA family protein	1162.75	-0.0970001	0.166691	-0.581916	0.560623	0.736375	WP_020332861.1
NZ_CP009977.1	PN96_RS08515		CDS	1838971	1839855	+	LysR family transcriptional regulator	1934.96	0.060886	0.124227	0.490119	0.62405	0.774153	WP_020332859.1
NZ_CP009977.1	PN96_RS08525	xthA	CDS	1840143	1840946	+	exodeoxyribonuclease III	1947.21	0.00601982	0.116893	0.0514985	0.958928	0.97791	WP_020332858.1
NZ_CP009977.1	PN96_RS08530		CDS	1841018	1841695	-	ABC transporter permease	8518.81	0.5315	0.116603	4.5582	5.15945e-06	6.05299e-05	WP_014231305.1
NZ_CP009977.1	PN96_RS08535		CDS	1841702	1842439	-	ABC transporter permease	11696.9	0.19421	0.0873972	2.22215	0.0262729	0.086682	WP_014231304.1
NZ_CP009977.1	PN96_RS08540		CDS	1842524	1843291	-	ABC transporter substrate-binding protein	51216.7	0.50408	0.0791516	6.36854	1.90836e-10	5.10516e-09	WP_014231303.1
NZ_CP009977.1	PN96_RS08545		CDS	1843379	1844146	-	ABC transporter ATP-binding protein	26468.7	0.0182119	0.0831169	0.219112	0.826563	0.903162	WP_014231302.1
NZ_CP009977.1	PN96_RS08550		CDS	1844382	1845830	-	hypothetical protein	2125.04	-0.278564	0.121261	-2.29722	0.0216064	0.0743085	WP_020332857.1
NZ_CP009977.1	PN96_RS08555		CDS	1846288	1847832	+	DUF3360 family protein	2395.44	-0.209008	0.116094	-1.80033	0.0718081	0.185372	WP_020332856.1
NZ_CP009977.1	PN96_RS08560	pflB	CDS	1848141	1850414	+	formate C-acetyltransferase	143404	-0.51467	0.0828159	-6.21462	5.14488e-10	1.26781e-08	WP_020332855.1
NZ_CP009977.1	PN96_RS08565		CDS	1850571	1851545	+	lipid A deacylase LpxR family protein	992.196	0.124985	0.14067	0.888495	0.374274	0.582089	WP_024372712.1
NZ_CP009977.1	PN96_RS08570	pflA	CDS	1851691	1852428	+	pyruvate formate lyase 1-activating protein	4532.95	-0.171992	0.101018	-1.70258	0.0886465	0.216337	WP_014231297.1
NZ_CP009977.1	PN96_RS08575		CDS	1852585	1853250	+	energy-coupling factor ABC transporter permease	114.153	0.965591	0.370251	2.60794	0.00910899	0.037252	WP_020332853.1
NZ_CP009977.1	PN96_RS08580		CDS	1853409	1853906	+	YfbU family protein	5029.63	-0.419836	0.114989	-3.65111	0.000261113	0.00191058	WP_014231295.1
NZ_CP009977.1	PN96_RS08585		CDS	1854398	1856329	+	PrkA family serine protein kinase	805.843	-0.0266788	0.153945	-0.173301	0.862415	0.924488	WP_020332851.1
NZ_CP009977.1	PN96_RS08590		CDS	1856382	1857650	+	YeaH/YhbH family protein	603.93	-0.0872941	0.166227	-0.52515	0.599479	0.760409	WP_014231293.1
NZ_CP009977.1	PN96_RS08595		CDS	1857665	1859221	+	SpoVR family protein	1826.43	0.0421654	0.120945	0.348633	0.727365	0.839424	WP_014231292.1
NZ_CP009977.1	PN96_RS08600	kdsB	CDS	1859314	1860069	-	3-deoxy-manno-octulosonate cytidylyltransferase	1658.6	0.520825	0.120371	4.32683	1.51268e-05	0.000157649	WP_014231291.1
NZ_CP009977.1	PN96_RS08605		CDS	1860072	1860248	-	Trm112 family protein	1219.75	0.541982	0.147482	3.6749	0.000237946	0.0017741	WP_014231290.1
NZ_CP009977.1	PN96_RS08610	lpxK	CDS	1860232	1861236	-	tetraacyldisaccharide 4'-kinase	3903.16	0.237677	0.111283	2.13578	0.0326973	0.101574	WP_020332849.1
NZ_CP009977.1	PN96_RS08615	msbA	CDS	1861243	1862988	-	lipid A ABC transporter ATP-binding protein/permease MsbA	7787.02	0.0422969	0.0984484	0.429635	0.667461	0.803709	WP_014231288.1
NZ_CP009977.1	PN96_RS08620		CDS	1863023	1865278	-	DNA internalization-related competence protein ComEC/Rec2	369.755	0.232209	0.224257	1.03546	0.300456	0.506794	WP_024372711.1
NZ_CP009977.1	PN96_RS08625		CDS	1865287	1865793	+	DUF2062 domain-containing protein	2187.91	0.444703	0.110819	4.01289	5.99803e-05	0.000531764	WP_014231286.1
NZ_CP009977.1	PN96_RS08630	lolE	CDS	1865952	1867193	-	lipoprotein-releasing ABC transporter permease subunit LolE	1243.33	0.0168808	0.132439	0.127461	0.898576	0.945632	WP_024372710.1
NZ_CP009977.1	PN96_RS08635	lolD	CDS	1867199	1867903	-	lipoprotein-releasing ABC transporter ATP-binding protein LolD	748.965	0.110749	0.154067	0.718835	0.472243	0.668493	WP_020332845.1
NZ_CP009977.1	PN96_RS08640	lolC	CDS	1867899	1869104	-	lipoprotein-releasing ABC transporter permease subunit LolC	788.841	0.311559	0.178174	1.74862	0.0803562	0.201852	WP_029791328.1
NZ_CP009977.1	PN96_RS08645		CDS	1869356	1869922	+	PilZ domain-containing protein	3389.4	-0.0703626	0.115545	-0.608963	0.542549	0.726628	WP_014231282.1
NZ_CP009977.1	PN96_RS08650	mfd	CDS	1869931	1873389	+	transcription-repair coupling factor	10452.3	-0.0728167	0.107569	-0.67693	0.49845	0.69001	WP_020332843.1
NZ_CP009977.1	PN96_RS08655		CDS	1873400	1874167	+	peptidoglycan binding protein CsiV	3236.97	-0.00998151	0.100573	-0.0992466	0.920942	0.956566	WP_076633415.1
NZ_CP009977.1	PN96_RS08660		CDS	1874255	1874800	+	GNAT family protein	374.981	0.167815	0.217238	0.772495	0.439822	0.638524	WP_014231279.1
NZ_CP009977.1	PN96_RS08665		CDS	1874930	1876216	-	NAD(P)/FAD-dependent oxidoreductase	6814.54	0.158836	0.0918851	1.72863	0.0838749	0.208817	WP_014231278.1
NZ_CP009977.1	PN96_RS08670	ycfP	CDS	1876778	1877314	-	alpha/beta hydrolase YcfP	3362.49	-0.31319	0.105817	-2.95975	0.00307892	0.0155801	WP_014231277.1
NZ_CP009977.1	PN96_RS08675	thiK	CDS	1877393	1878271	-	thiamine kinase	1501.08	0.426479	0.133163	3.20268	0.00136154	0.00781209	WP_020332842.1
NZ_CP009977.1	PN96_RS08680	lpoB	CDS	1878299	1878886	-	penicillin-binding protein activator LpoB	1513.6	0.342786	0.121795	2.81446	0.00488587	0.022725	WP_014231275.1
NZ_CP009977.1	PN96_RS08685		CDS	1878942	1879331	-	YcfL family protein	1002.38	0.277107	0.146095	1.89676	0.0578595	0.157594	WP_014231274.1
NZ_CP009977.1	PN96_RS08690		CDS	1879334	1880728	-	hypothetical protein	5562.77	0.0642888	0.0917159	0.700955	0.483331	0.679381	WP_020332841.1
NZ_CP009977.1	PN96_RS08695	hinT	CDS	1880805	1881152	-	purine nucleoside phosphoramidase	3780.03	-0.22065	0.100635	-2.19258	0.0283379	0.0912724	WP_020332840.1
NZ_CP009977.1	PN96_RS08700		CDS	1881467	1883455	+	methyl-accepting chemotaxis protein	1603.81	-0.57453	0.137936	-4.1652	3.11083e-05	0.000298981	WP_024372709.1
NZ_CP009977.1	PN96_RS08705		CDS	1883613	1884770	+	DUF1887 family protein	8361.23	-0.372161	0.307616	-1.20982	0.226347	0.415263	WP_014231270.1
NZ_CP009977.1	PN96_RS08710	udp	CDS	1884898	1885653	-	uridine phosphorylase	2295.17	-0.0488867	0.121272	-0.403116	0.686863	0.813141	WP_014231269.1
NZ_CP009977.1	PN96_RS08715		CDS	1885968	1888283	-	zinc/cadmium/mercury/lead-transporting ATPase	1856.36	-0.830468	0.116394	-7.13495	9.68217e-13	3.4462e-11	WP_020332838.1
NZ_CP009977.1	PN96_RS08720		CDS	1888464	1888880	-	CBS domain-containing protein	93.0385	-0.0180702	0.392938	-0.0459874	0.96332	0.980835	WP_014231267.1
NZ_CP009977.1	PN96_RS08725		CDS	1889235	1890851	-	NAD(P)/FAD-dependent oxidoreductase	376.336	-0.0498602	0.225176	-0.221427	0.82476	0.902126	WP_020332837.1
NZ_CP009977.1	PN96_RS08730	fdxA	CDS	1891060	1891380	+	ferredoxin FdxA	42.8473	-0.651667	0.603455	-1.07989	0.28019	1	WP_014231265.1
NZ_CP009977.1	PN96_RS08735		CDS	1891457	1892188	-	RNA methyltransferase	270.709	0.285273	0.244728	1.16567	0.243748	0.43656	WP_020332836.1
NZ_CP009977.1	PN96_RS08740		CDS	1892417	1893154	-	GMP synthase	2367.96	-0.0734016	0.107509	-0.682747	0.494767	0.686268	WP_020332835.1
NZ_CP009977.1	PN96_RS08745		CDS	1893567	1895051	+	aldehyde dehydrogenase	65.2151	0.267953	0.485564	0.551839	0.581059	1	WP_020332833.1
NZ_CP009977.1	PN96_RS08750		CDS	1895152	1895691	-	cupin domain-containing protein	505.435	0.190728	0.188228	1.01328	0.310925	0.518248	WP_024372708.1
NZ_CP009977.1	PN96_RS08755		CDS	1895737	1896576	-	ABC transporter permease subunit	639.008	0.104629	0.18421	0.56799	0.570042	0.74192	WP_014231260.1
NZ_CP009977.1	PN96_RS08760	potH	CDS	1896576	1897490	-	putrescine ABC transporter permease PotH	112.934	0.993048	0.354444	2.80171	0.00508332	0.0234615	WP_014231259.1
NZ_CP009977.1	PN96_RS08765	potG	CDS	1897490	1898629	-	putrescine ABC transporter ATP-binding subunit PotG	219.99	0.389257	0.300467	1.29551	0.195145	0.374769	WP_020332831.1
NZ_CP009977.1	PN96_RS08770		CDS	1898682	1899788	-	extracellular solute-binding protein	367.561	0.68178	0.216839	3.14418	0.00166551	0.00922842	WP_014231257.1
NZ_CP009977.1	PN96_RS08775		CDS	1899836	1901182	-	aspartate aminotransferase family protein	347.067	0.74618	0.226506	3.29431	0.000986627	0.00600555	WP_020332830.1
NZ_CP009977.1	PN96_RS08780		CDS	1901307	1902635	-	glutamine synthetase family protein	964.02	-0.162757	0.207684	-0.783679	0.433229	0.633331	WP_020332829.1
NZ_CP009977.1	PN96_RS08785		CDS	1903045	1904430	+	glutamine synthetase family protein	644.27	-0.0823485	0.172734	-0.476736	0.63355	0.779929	WP_014231254.1
NZ_CP009977.1	PN96_RS08790		CDS	1904468	1905742	+	FAD-binding oxidoreductase	281.19	0.0612456	0.230608	0.265583	0.79056	0.881685	WP_020332828.1
NZ_CP009977.1	PN96_RS08795		CDS	1905804	1907210	-	family 1 glycosylhydrolase	1346.32	-0.179673	0.126894	-1.41593	0.156796	0.322499	WP_020332827.1
NZ_CP009977.1	PN96_RS08800		CDS	1907335	1908240	+	LysR substrate-binding domain-containing protein	491.355	-0.284164	0.209586	-1.35584	0.175151	0.349471	WP_020332826.1
NZ_CP009977.1	PN96_RS08805		CDS	1908618	1910789	-	hypothetical protein	4773.09	-0.0340329	0.121281	-0.280612	0.779008	0.873188	WP_020332824.1
NZ_CP009977.1	PN96_RS08810		CDS	1911300	1911785	-	hypothetical protein	363.286	-0.179327	0.220801	-0.812164	0.416698	0.618847	WP_020332823.1
NZ_CP009977.1	PN96_RS08815		CDS	1911785	1912591	-	winged helix-turn-helix domain-containing protein	685.451	-0.0958276	0.16158	-0.593066	0.553137	0.733326	WP_020332822.1
NZ_CP009977.1	PN96_RS08825		CDS	1913138	1913686	+	outer membrane beta-barrel protein	62.8895	0.57525	0.540193	1.0649	0.286923	1	WP_005495317.1
NZ_CP009977.1	PN96_RS08830		CDS	1913763	1913975	+	hypothetical protein	96.4691	0.378546	0.421938	0.897159	0.369634	0.577325	WP_020332820.1
NZ_CP009977.1	PN96_RS08835		CDS	1914336	1914899	+	hypothetical protein	909.484	0.0930365	0.157687	0.590007	0.555186	0.734219	WP_005495314.1
NZ_CP009977.1	PN96_RS08840		CDS	1915308	1918850	-	ATP-binding protein	13260.8	0.269151	0.097117	2.77141	0.00558138	0.0252606	WP_236614639.1
NZ_CP009977.1	PN96_RS08845	cas6f	CDS	1919454	1920077	-	type I-F CRISPR-associated endoribonuclease Cas6/Csy4	272.494	-0.0135102	0.258221	-0.0523203	0.958273	0.97791	WP_024372705.1
NZ_CP009977.1	PN96_RS08850	csy3	CDS	1920091	1921125	-	type I-F CRISPR-associated protein Csy3	310.669	0.622383	0.222878	2.79248	0.00523056	0.0239307	WP_020332816.1
NZ_CP009977.1	PN96_RS08855		CDS	1921142	1923235	-	type I-F CRISPR-associated protein Csy2	692.214	0.0170895	0.158112	0.108084	0.913929	0.952393	WP_020332815.1
NZ_CP009977.1	PN96_RS08860		CDS	1923241	1924449	-	TniQ family protein	752.586	0.190037	0.157206	1.20884	0.226724	0.415463	WP_020332814.1
NZ_CP009977.1	PN96_RS08865		CDS	1924592	1925284	-	toll/interleukin-1 receptor domain-containing protein	27271.1	0.0427879	0.082982	0.515629	0.606114	0.765157	WP_020332813.1
NZ_CP009977.1	PN96_RS08870		CDS	1925408	1925827	-	PD-(D/E)XK nuclease superfamily protein	101882	-0.0879073	0.0781498	-1.12486	0.26065	0.457663	WP_020332812.1
NZ_CP009977.1	PN96_RS08875		CDS	1925841	1926080	-	hypothetical protein	27025.4	-0.270574	0.117796	-2.29697	0.0216202	0.0743085	WP_020332809.1
NZ_CP009977.1	PN96_RS08880		CDS	1926752	1927375	-	hypothetical protein	115.843	-0.0386182	0.394814	-0.0978137	0.92208	0.95694	WP_020332807.1
NZ_CP009977.1	PN96_RS08885		CDS	1927477	1927779	+	helix-turn-helix transcriptional regulator	832.605	-0.225378	0.156227	-1.44263	0.149124	0.310984	WP_020332806.1
NZ_CP009977.1	PN96_RS08890		CDS	1927782	1928846	-	ATP-binding protein	755.645	0.333353	0.162964	2.04556	0.0407997	0.120923	WP_024372704.1
NZ_CP009977.1	PN96_RS08895		CDS	1928852	1930726	-	Mu transposase C-terminal domain-containing protein	846.802	0.205836	0.151797	1.35599	0.175101	0.349471	WP_024372703.1
NZ_CP009977.1	PN96_RS08900		CDS	1930732	1931352	-	TnsA endonuclease N-terminal domain-containing protein	859.181	0.20219	0.148509	1.36147	0.173366	0.347891	WP_020332803.1
NZ_CP009977.1	PN96_RS08905	ffs	ncRNA	1931472	1931568	-	signal recognition particle sRNA small type	220.271	-0.0142266	0.305782	-0.0465252	0.962892	0.980636
NZ_CP009977.1	PN96_RS08910		CDS	1931719	1932459	-	hypothetical protein	908.422	-0.788585	0.153096	-5.15093	2.59203e-07	3.97318e-06	WP_014231250.1
NZ_CP009977.1	PN96_RS08915		CDS	1932707	1933006	+	DNA base-flipping protein	118.63	0.330648	0.34246	0.965509	0.33429	0.542565	WP_024372702.1
NZ_CP009977.1	PN96_RS08920		CDS	1933060	1933491	-	YbaY family lipoprotein	2507.56	-0.192649	0.125481	-1.53528	0.124714	0.275249	WP_020332801.1
NZ_CP009977.1	PN96_RS08925	tesB	CDS	1933721	1934578	+	acyl-CoA thioesterase II	6658.27	-0.0018341	0.0896142	-0.0204667	0.983671	0.990731	WP_020332800.1
NZ_CP009977.1	PN96_RS08930		CDS	1934648	1935118	-	Lrp/AsnC family transcriptional regulator	249.022	-0.0465844	0.259795	-0.179312	0.857692	0.922014	WP_014231246.1
NZ_CP009977.1	PN96_RS08935		CDS	1935252	1936343	+	PLP-dependent cysteine synthase family protein	63.3756	0.775191	0.500832	1.54781	0.121669	1	WP_024372701.1
NZ_CP009977.1	PN96_RS08940		CDS	1936429	1936743	-	DUF1244 domain-containing protein	712.553	0.0957975	0.159129	0.602011	0.547167	0.73002	WP_014231244.1
NZ_CP009977.1	PN96_RS08945	vmeF	CDS	1936987	1940097	-	multidrug efflux RND transporter permease subunit VmeF	1159.9	0.151621	0.13699	1.1068	0.268381	0.467719	WP_020336162.1
NZ_CP009977.1	PN96_RS08950		CDS	1940100	1941191	-	efflux RND transporter periplasmic adaptor subunit	1344.75	-0.0538709	0.134474	-0.400604	0.688712	0.814585	WP_024372700.1
NZ_CP009977.1	PN96_RS08955		tRNA	1941474	1941558	+	tRNA-Tyr	42.2836	0.0847497	0.58621	0.144572	0.885049	1
NZ_CP009977.1	PN96_RS08960		tRNA	1941645	1941729	+	tRNA-Tyr	42.8071	0.346251	0.631379	0.548404	0.583415	1
NZ_CP009977.1	PN96_RS08965		tRNA	1941816	1941900	+	tRNA-Tyr	31.1524	0.270696	0.657357	0.411794	0.68049	1
NZ_CP009977.1	PN96_RS08970		tRNA	1941987	1942071	+	tRNA-Tyr	33.6791	0.23421	0.624928	0.374779	0.707825	1
NZ_CP009977.1	PN96_RS08975		tRNA	1942158	1942242	+	tRNA-Tyr	23.4488	0.265845	0.764685	0.347653	0.728101	1
NZ_CP009977.1	PN96_RS08980		CDS	1942689	1943561	-	Tim44 domain-containing protein	2297.39	-0.028466	0.127031	-0.224087	0.82269	0.90111	WP_020336160.1
NZ_CP009977.1	PN96_RS08985		CDS	1943878	1944465	+	TetR-like C-terminal domain-containing protein	3924.09	-0.248052	0.103119	-2.40548	0.0161511	0.0593477	WP_014231240.1
NZ_CP009977.1	PN96_RS08990		CDS	1944482	1946353	+	MFS transporter	2217.09	-0.101957	0.118204	-0.862553	0.388383	0.595115	WP_020336159.1
NZ_CP009977.1	PN96_RS08995		CDS	1946489	1947418	+	putative sulfate exporter family transporter	312.769	0.196149	0.236836	0.828209	0.407552	0.610463	WP_020336158.1
NZ_CP009977.1	PN96_RS09000		CDS	1947450	1947626	-	hypothetical protein	48.7115	0.962343	0.553252	1.73943	0.0819594	1	WP_020336157.1
NZ_CP009977.1	PN96_RS09005	menE	CDS	1947750	1949180	-	o-succinylbenzoate--CoA ligase	604.48	0.55476	0.169013	3.28235	0.00102947	0.00623057	WP_020336156.1
NZ_CP009977.1	PN96_RS09010	menC	CDS	1949168	1950154	-	o-succinylbenzoate synthase	1078.78	0.394174	0.146614	2.68852	0.00717689	0.030602	WP_020336155.1
NZ_CP009977.1	PN96_RS09015	menB	CDS	1950284	1951147	-	1,4-dihydroxy-2-naphthoyl-CoA synthase	1102.69	0.552684	0.137083	4.03176	5.53599e-05	0.00049576	WP_020336154.1
NZ_CP009977.1	PN96_RS09020	menH	CDS	1951177	1951968	-	2-succinyl-6-hydroxy-2,4-cyclohexadiene-1-carboxylate synthase	1791.31	0.494742	0.126451	3.91251	9.13425e-05	0.000762701	WP_024372723.1
NZ_CP009977.1	PN96_RS09025	menD	CDS	1951958	1953673	-	2-succinyl-5-enolpyruvyl-6-hydroxy-3-cyclohexene-1-carboxylic-acid synthase	4981.05	0.206655	0.0954998	2.16393	0.0304695	0.0968016	WP_020336152.1
NZ_CP009977.1	PN96_RS09030		CDS	1953673	1954977	-	isochorismate synthase MenF	6273.11	-0.0367091	0.100049	-0.366911	0.713685	0.831153	WP_024372724.1
NZ_CP009977.1	PN96_RS09035		CDS	1955195	1956406	+	pyridoxal phosphate-dependent aminotransferase	2725.38	-0.00347768	0.111699	-0.0311345	0.975162	0.986436	WP_014231230.1
NZ_CP009977.1	PN96_RS09040	yfbR	CDS	1956500	1957081	+	5'-deoxynucleotidase	4284.25	-0.15881	0.0958405	-1.65702	0.0975146	0.231562	WP_014231229.1
NZ_CP009977.1	PN96_RS09045		CDS	1957108	1958427	+	anti-phage deoxyguanosine triphosphatase	5769.69	-0.0714989	0.0966557	-0.739727	0.459465	0.655265	WP_020336148.1
NZ_CP009977.1	PN96_RS09050		CDS	1958430	1959050	-	DTW domain-containing protein	173.036	0.633774	0.28859	2.19611	0.0280841	0.0905939	WP_020336147.1
NZ_CP009977.1	PN96_RS09055	rrtA	CDS	1959054	1959602	+	rhombosortase	300.55	0.349488	0.24058	1.45269	0.14631	0.307252	WP_020336146.1
NZ_CP009977.1	PN96_RS09060		CDS	1959691	1959972	-	ComEA family DNA-binding protein	170.685	-0.0730401	0.310259	-0.235416	0.813886	0.895786	WP_031779272.1
NZ_CP009977.1	PN96_RS09065	ppiD	CDS	1960163	1962019	-	peptidylprolyl isomerase	11143.6	-0.154742	0.103745	-1.49156	0.135815	0.291628	WP_020336144.1
NZ_CP009977.1	PN96_RS09070		CDS	1962226	1962495	-	HU family DNA-binding protein	11111.9	-0.0416531	0.0848251	-0.491047	0.623393	0.774153	WP_014231223.1
NZ_CP009977.1	PN96_RS09075	lon	CDS	1962690	1965038	-	endopeptidase La	15561.5	-0.340713	0.107946	-3.15633	0.00159767	0.00888769	WP_020336143.1
NZ_CP009977.1	PN96_RS09080	clpX	CDS	1965172	1966449	-	ATP-dependent protease ATP-binding subunit ClpX	35544.8	-0.229716	0.0833588	-2.75574	0.00585586	0.0261473	WP_014231221.1
NZ_CP009977.1	PN96_RS09085	clpP	CDS	1966523	1967146	-	ATP-dependent Clp endopeptidase proteolytic subunit ClpP	28068.1	-0.169204	0.0848683	-1.99372	0.0461826	0.133311	WP_014231220.1
NZ_CP009977.1	PN96_RS09090	tig	CDS	1967255	1968556	-	trigger factor	5716.91	-0.368164	0.110918	-3.31925	0.000902599	0.00557488	WP_014231219.1
NZ_CP009977.1	PN96_RS24330		CDS	1968852	1969034	-	hypothetical protein	69.317	-0.679321	0.451924	-1.50318	0.132793	1	WP_020336142.1
NZ_CP009977.1	PN96_RS09100		CDS	1969081	1970886	+	ATP-binding protein	1599.29	-0.34117	0.122641	-2.78186	0.00540485	0.0245675	WP_020336141.1
NZ_CP009977.1	PN96_RS09105		CDS	1970892	1972226	+	sigma-54 dependent transcriptional regulator	807.011	-0.517722	0.162907	-3.17802	0.00148286	0.00833065	WP_020336140.1
NZ_CP009977.1	PN96_RS24250		CDS	1972305	1972484	+	hypothetical protein	78.5279	-0.291336	0.42941	-0.678456	0.497482	1	WP_020336139.1
NZ_CP009977.1	PN96_RS09115		CDS	1972530	1973888	-	TRAP transporter large permease	692.319	-0.658246	0.165178	-3.98506	6.74626e-05	0.000587848	WP_014231214.1
NZ_CP009977.1	PN96_RS09120		CDS	1973895	1974581	-	TRAP transporter small permease	490.578	-0.688723	0.210292	-3.27508	0.00105631	0.00633786	WP_020336138.1
NZ_CP009977.1	PN96_RS09125		CDS	1974654	1975649	-	TRAP transporter substrate-binding protein	986.039	-0.340847	0.141786	-2.40395	0.0162189	0.059545	WP_020336137.1
NZ_CP009977.1	PN96_RS09130	ugpC	CDS	1975952	1977064	-	sn-glycerol-3-phosphate ABC transporter ATP-binding protein UgpC	172.128	-0.0396053	0.288291	-0.137379	0.890731	0.941861	WP_014231211.1
NZ_CP009977.1	PN96_RS09135		CDS	1977073	1977927	-	carbohydrate ABC transporter permease	27.3768	-1.04422	0.713153	-1.46423	0.143132	1	WP_020336136.1
NZ_CP009977.1	PN96_RS09140		CDS	1977927	1978847	-	sugar ABC transporter permease	48.7063	-0.235898	0.561055	-0.420454	0.674154	1	WP_020336135.1
NZ_CP009977.1	PN96_RS09145		CDS	1978933	1980177	-	ABC transporter substrate-binding protein	65.8562	0.345375	0.45269	0.762939	0.4455	1	WP_014231208.1
NZ_CP009977.1	PN96_RS09150		CDS	1980342	1981781	-	ATP-binding protein	189.362	0.0452723	0.285856	0.158374	0.874162	0.932609	WP_014231207.1
NZ_CP009977.1	PN96_RS09155		CDS	1981774	1982496	-	response regulator transcription factor	679.837	-0.414269	0.183534	-2.25718	0.0239968	0.0812139	WP_020336132.1
NZ_CP009977.1	PN96_RS09160		CDS	1982640	1984106	-	YdiU family protein	874.233	-0.419437	0.153079	-2.74	0.00614394	0.02722	WP_020336131.1
NZ_CP009977.1	PN96_RS09165		CDS	1984269	1987259	-	M6 family metalloprotease domain-containing protein	1636.11	-0.0939192	0.118796	-0.790592	0.429182	0.630708	WP_020336130.1
NZ_CP009977.1	PN96_RS09170		CDS	1987533	1988897	-	TrkH family potassium uptake protein	1025.1	-0.237715	0.150948	-1.57482	0.115298	0.260491	WP_020336128.1
NZ_CP009977.1	PN96_RS09175		CDS	1988897	1989556	-	TrkA family potassium uptake protein	952.751	-0.300614	0.154855	-1.94126	0.0522273	0.146726	WP_020336127.1
NZ_CP009977.1	PN96_RS09180		CDS	1989804	1991030	-	DEAD/DEAH box helicase	200.563	0.277391	0.313341	0.885269	0.376011	0.583825	WP_020336126.1
NZ_CP009977.1	PN96_RS09185		CDS	1991225	1992535	+	hemolysin family protein	934.772	-0.457852	0.182994	-2.50201	0.012349	0.0479794	WP_020336125.1
NZ_CP009977.1	PN96_RS09190		CDS	1992606	1994564	-	TonB-dependent receptor	336.099	0.0541458	0.220095	0.246011	0.805674	0.89142	WP_020336124.1
NZ_CP009977.1	PN96_RS09195		CDS	1994684	1995409	+	4'-phosphopantetheinyl transferase superfamily protein	178.13	-0.00920512	0.29437	-0.0312705	0.975054	0.986436	WP_020336123.1
NZ_CP009977.1	PN96_RS09200		CDS	1995430	1996371	-	hypothetical protein	243.982	-0.342927	0.244206	-1.40425	0.160243	0.327053	WP_020336122.1
NZ_CP009977.1	PN96_RS09205		CDS	1996367	2000311	-	enterobactin synthase subunit F	505.593	0.00875572	0.180292	0.0485641	0.961267	0.979467	WP_020336121.1
NZ_CP009977.1	PN96_RS09210		CDS	2000348	2001223	-	isochorismatase family protein	3.32433	4.99001	2.97237	1.6788	0.093192	1	WP_020336120.1
NZ_CP009977.1	PN96_RS09215		CDS	2001278	2002879	-	(2,3-dihydroxybenzoyl)adenylate synthase	32.5028	0.377155	2.67756	0.140858	0.887982	1	WP_024372725.1
NZ_CP009977.1	PN96_RS09220		CDS	2002894	2004075	-	isochorismate synthase	66.8571	-0.485052	0.473499	-1.0244	0.305647	1	WP_020336117.1
NZ_CP009977.1	PN96_RS09225		CDS	2004383	2005477	-	hypothetical protein	143.793	-0.257526	0.32706	-0.787397	0.431049	0.63204	WP_024372727.1
NZ_CP009977.1	PN96_RS09230		CDS	2005579	2006367	+	2,3-dihydro-2,3-dihydroxybenzoate dehydrogenase	65.1928	-0.170705	0.495429	-0.34456	0.730425	1	WP_020336115.1
NZ_CP009977.1	PN96_RS09240	folD	CDS	2006708	2007565	+	bifunctional methylenetetrahydrofolate dehydrogenase/methenyltetrahydrofolate cyclohydrolase FolD	598.688	0.218397	0.170778	1.27884	0.200954	0.382077	WP_014231181.1
NZ_CP009977.1	PN96_RS09245		CDS	2007648	2008844	-	NupC/NupG family nucleoside CNT transporter	248.16	-0.411849	0.247254	-1.66569	0.095775	0.228424	WP_014231180.1
NZ_CP009977.1	PN96_RS09250		CDS	2009088	2010032	-	LysR family transcriptional regulator	439.3	0.486971	0.201366	2.41835	0.0155913	0.0578475	WP_014231179.1
NZ_CP009977.1	PN96_RS09255		CDS	2010110	2011078	-	lytic murein transglycosylase	4601.11	0.0388559	0.122332	0.317628	0.750767	0.854788	WP_014231178.1
NZ_CP009977.1	PN96_RS09260		CDS	2011126	2011407	-	YcgL domain-containing protein	2057.93	-0.197549	0.128168	-1.54133	0.123237	0.273057	WP_014231177.1
NZ_CP009977.1	PN96_RS09265	minC	CDS	2011605	2012264	+	septum site-determining protein MinC	2819.87	-0.147452	0.110268	-1.33721	0.181153	0.356845	WP_020336114.1
NZ_CP009977.1	PN96_RS09270	minD	CDS	2012285	2013094	+	septum site-determining protein MinD	7465.35	-0.0786284	0.0909996	-0.864053	0.387559	0.594719	WP_014231175.1
NZ_CP009977.1	PN96_RS09275	minE	CDS	2013100	2013360	+	cell division topological specificity factor MinE	3108.44	-0.0102011	0.117322	-0.0869499	0.930711	0.961521	WP_020336113.1
NZ_CP009977.1	PN96_RS09280	rnd	CDS	2013494	2014609	-	ribonuclease D	1261.37	-0.0612002	0.132712	-0.46115	0.644691	0.788728	WP_031334809.1
NZ_CP009977.1	PN96_RS09285	fadD	CDS	2014692	2016380	-	long-chain-fatty-acid--CoA ligase FadD	2144.29	-0.167386	0.112256	-1.49111	0.135933	0.291732	WP_020336111.1
NZ_CP009977.1	PN96_RS09290		CDS	2016489	2017340	-	alpha/beta hydrolase	1194.79	0.0656269	0.133739	0.490709	0.623632	0.774153	WP_020336110.1
NZ_CP009977.1	PN96_RS09295		CDS	2017350	2017904	-	Slp family lipoprotein	2812.31	-0.0833037	0.104372	-0.79814	0.424789	0.626225	WP_020336109.1
NZ_CP009977.1	PN96_RS09300		CDS	2017955	2018257	-	hypothetical protein	416.636	0.0754875	0.2144	0.352088	0.724772	0.83858	WP_014231169.1
NZ_CP009977.1	PN96_RS09305	tsaB	CDS	2018310	2019008	-	tRNA (adenosine(37)-N6)-threonylcarbamoyltransferase complex dimerization subunit type 1 TsaB	3144.78	-0.0528452	0.116603	-0.453207	0.6504	0.79178	WP_020336108.1
NZ_CP009977.1	PN96_RS09310		CDS	2019069	2020976	-	ATP-dependent DNA helicase	2037.49	0.193614	0.11578	1.67225	0.094475	0.226094	WP_014231167.1
NZ_CP009977.1	PN96_RS09315	purU	CDS	2021192	2022022	+	formyltetrahydrofolate deformylase	11431.7	0.123691	0.0899806	1.37464	0.169243	0.341412	WP_014231166.1
NZ_CP009977.1	PN96_RS09320		CDS	2022234	2023853	+	trypsin-like serine protease	4482.08	-0.00136015	0.100161	-0.0135797	0.989165	0.992779	WP_020336317.1
NZ_CP009977.1	PN96_RS09325		CDS	2023861	2024229	+	hypothetical protein	147.747	-0.428557	0.314651	-1.36201	0.173195	0.347714	WP_020336315.1
NZ_CP009977.1	PN96_RS09330		CDS	2024354	2024944	-	VOC family protein	903.31	-0.107092	0.153939	-0.695677	0.486631	0.68083	WP_020336313.1
NZ_CP009977.1	PN96_RS09335	argS	CDS	2025219	2026949	+	arginine--tRNA ligase	2467.42	0.609404	0.115997	5.25364	1.49126e-07	2.40181e-06	WP_014231162.1
NZ_CP009977.1	PN96_RS09340		CDS	2027058	2027483	+	HIT domain-containing protein	356.517	-0.308922	0.242041	-1.27632	0.201843	0.383013	WP_014231161.1
NZ_CP009977.1	PN96_RS09345		CDS	2027557	2027784	-	FeoC-like transcriptional regulator	382.363	0.101397	0.202744	0.500125	0.616987	0.772926	WP_014231160.1
NZ_CP009977.1	PN96_RS09350	feoB	CDS	2027784	2030057	-	Fe(2+) transporter permease subunit FeoB	11567.7	0.123258	0.0874493	1.40948	0.158692	0.324967	WP_020336312.1
NZ_CP009977.1	PN96_RS09355		CDS	2030060	2030284	-	FeoA family protein	2360.04	-0.067461	0.124178	-0.54326	0.586951	0.753842	WP_014231158.1
NZ_CP009977.1	PN96_RS09360		CDS	2031163	2034528	-	helix-turn-helix domain-containing protein	3900.48	-0.106137	0.109841	-0.966283	0.333903	0.542301	WP_020336310.1
NZ_CP009977.1	PN96_RS09365	znuA	CDS	2034733	2035611	-	zinc ABC transporter substrate-binding protein ZnuA	1119.02	-0.035458	0.145174	-0.244245	0.807041	0.891819	WP_020336309.1
NZ_CP009977.1	PN96_RS09370	znuC	CDS	2035690	2036472	+	zinc ABC transporter ATP-binding protein ZnuC	1817.89	-0.027531	0.127889	-0.215272	0.829555	0.903561	WP_014231155.1
NZ_CP009977.1	PN96_RS09375	znuB	CDS	2036468	2037250	+	zinc ABC transporter permease subunit ZnuB	320.498	0.553261	0.245404	2.25449	0.0241654	0.0815873	WP_020336308.1
NZ_CP009977.1	PN96_RS09380	sucD	CDS	2037385	2038254	-	succinate--CoA ligase subunit alpha	8720.27	-0.0305712	0.0934749	-0.327052	0.743628	0.850324	WP_014231153.1
NZ_CP009977.1	PN96_RS09385	sucC	CDS	2038257	2039420	-	ADP-forming succinate--CoA ligase subunit beta	13715.9	-0.0567661	0.0910262	-0.623624	0.532874	0.719175	WP_014231152.1
NZ_CP009977.1	PN96_RS09390	odhB	CDS	2039618	2040820	-	2-oxoglutarate dehydrogenase complex dihydrolipoyllysine-residue succinyltransferase	21203.9	-0.23382	0.08194	-2.85355	0.00432336	0.0205874	WP_014231151.1
NZ_CP009977.1	PN96_RS09395	sucA	CDS	2040852	2043674	-	2-oxoglutarate dehydrogenase E1 component	29709.2	-0.374299	0.080623	-4.64259	3.4407e-06	4.18868e-05	WP_020336307.1
NZ_CP009977.1	PN96_RS09400		CDS	2043847	2044554	-	succinate dehydrogenase iron-sulfur subunit	4586.65	-0.554863	0.100596	-5.51574	3.47312e-08	6.36992e-07	WP_014231149.1
NZ_CP009977.1	PN96_RS09405	sdhA	CDS	2044572	2046335	-	succinate dehydrogenase flavoprotein subunit	9794.45	-0.569834	0.0865264	-6.58567	4.52838e-11	1.33001e-09	WP_014231148.1
NZ_CP009977.1	PN96_RS09410	sdhD	CDS	2046339	2046680	-	succinate dehydrogenase, hydrophobic membrane anchor protein	6936.37	-0.626114	0.110505	-5.66591	1.46244e-08	2.87021e-07	WP_014231147.1
NZ_CP009977.1	PN96_RS09415	sdhC	CDS	2046677	2047066	-	succinate dehydrogenase cytochrome b556 subunit	4928.09	-0.574488	0.106741	-5.38208	7.36318e-08	1.26459e-06	WP_014231146.1
NZ_CP009977.1	PN96_RS09420		CDS	2047461	2048747	+	citrate synthase	23211.9	0.204523	0.0889951	2.29814	0.0215538	0.0742017	WP_020334027.1
NZ_CP009977.1	PN96_RS09425		CDS	2048829	2049584	-	Nif3-like dinuclear metal center hexameric protein	784.596	0.0301465	0.166167	0.181423	0.856036	0.921793	WP_014231144.1
NZ_CP009977.1	PN96_RS09430		CDS	2049734	2050483	+	DUF1853 family protein	1586.52	0.0108872	0.125453	0.0867831	0.930844	0.961521	WP_020334024.1
NZ_CP009977.1	PN96_RS09435	pgm	CDS	2050597	2052240	-	phosphoglucomutase (alpha-D-glucose-1,6-bisphosphate-dependent)	8178.35	-0.244501	0.0870477	-2.80881	0.00497244	0.0230256	WP_020334023.1
NZ_CP009977.1	PN96_RS09440	seqA	CDS	2052333	2052872	-	replication initiation negative regulator SeqA	4877.94	0.268219	0.0963613	2.78347	0.00537808	0.0244988	WP_020333373.1
NZ_CP009977.1	PN96_RS09445		CDS	2053025	2053789	+	alpha/beta fold hydrolase	3609.47	0.284139	0.102649	2.76805	0.00563922	0.0253931	WP_020333372.1
NZ_CP009977.1	PN96_RS09450		CDS	2053904	2054122	+	DUF2788 domain-containing protein	241.241	0.301154	0.24951	1.20698	0.227438	0.415527	WP_005461613.1
NZ_CP009977.1	PN96_RS09455	fldA	CDS	2054174	2054704	+	flavodoxin FldA	759.809	0.285768	0.168734	1.69361	0.0903402	0.219323	WP_014231139.1
NZ_CP009977.1	PN96_RS09460		CDS	2054764	2055264	-	DUF4442 domain-containing protein	998.161	-0.248249	0.166431	-1.4916	0.135804	0.291628	WP_020333371.1
NZ_CP009977.1	PN96_RS09465	fcrX	CDS	2055467	2055913	+	ferric iron uptake transcriptional regulator FcrX	8422.22	0.09084	0.0907767	1.0007	0.316973	0.524129	WP_014231137.1
NZ_CP009977.1	PN96_RS09470	glnS	CDS	2056030	2057697	-	glutamine--tRNA ligase	19548.2	-0.133512	0.0931112	-1.4339	0.1516	0.314896	WP_020333370.1
NZ_CP009977.1	PN96_RS09475	nagE	CDS	2057936	2059504	-	N-acetylglucosamine-specific PTS transporter subunit IIBC	1498.86	-0.265174	0.141232	-1.87758	0.0604388	0.163138	WP_014231135.1
NZ_CP009977.1	PN96_RS09480	nagA	CDS	2059997	2061130	+	N-acetylglucosamine-6-phosphate deacetylase	9632.14	-0.102184	0.0887374	-1.15153	0.249515	0.443356	WP_014231134.1
NZ_CP009977.1	PN96_RS09485		CDS	2061136	2062347	+	ROK family protein	9038	-0.32689	0.0972898	-3.35996	0.000779524	0.00494678	WP_020333369.1
NZ_CP009977.1	PN96_RS09490		CDS	2062514	2064100	+	cation:proton antiporter family protein	696.729	0.19913	0.188061	1.05886	0.289663	0.493543	WP_020333367.1
NZ_CP009977.1	PN96_RS09495	asnB	CDS	2064333	2065994	+	asparagine synthase B	168763	-0.963769	0.110853	-8.69409	3.49613e-18	1.95783e-16	WP_020333366.1
NZ_CP009977.1	PN96_RS09500	rfaH	CDS	2066067	2066564	-	transcription/translation regulatory transformer protein RfaH	1351.73	0.308611	0.149195	2.06851	0.0385919	0.115776	WP_014231130.1
NZ_CP009977.1	PN96_RS09505		CDS	2066892	2068277	+	peptide MFS transporter	1685.66	0.66463	0.138245	4.80761	1.52747e-06	2.05621e-05	WP_014231129.1
NZ_CP009977.1	PN96_RS09510	hemH	CDS	2068351	2069310	-	ferrochelatase	2826.35	-0.12636	0.103441	-1.22157	0.22187	0.409426	WP_020333364.1
NZ_CP009977.1	PN96_RS09515	adk	CDS	2069477	2070118	-	adenylate kinase	3345.32	-0.140188	0.100041	-1.4013	0.161124	0.328664	WP_014231127.1
NZ_CP009977.1	PN96_RS09520	htpG	CDS	2070439	2072340	-	molecular chaperone HtpG	2706.47	-0.3748	0.115338	-3.24957	0.0011558	0.00680839	WP_014231126.1
NZ_CP009977.1	PN96_RS09525		CDS	2072614	2073486	+	transcriptional regulator	2517.86	0.285677	0.106377	2.6855	0.00724213	0.0308176	WP_014231125.1
NZ_CP009977.1	PN96_RS09530		CDS	2073502	2074014	+	regulatory protein ToxS	548.157	0.145485	0.180464	0.806174	0.420143	0.622467	WP_014231124.1
NZ_CP009977.1	PN96_RS09535		CDS	2074060	2074812	+	sulfite exporter TauE/SafE family protein	1525.76	0.0765791	0.126667	0.604569	0.545465	0.728907	WP_020333363.1
NZ_CP009977.1	PN96_RS09540		CDS	2074864	2075139	+	SelT/SelW/SelH family protein	675.463	0.0580424	0.161298	0.359845	0.718963	0.83531	WP_020333362.1
NZ_CP009977.1	PN96_RS09545	yfcE	CDS	2075207	2075749	-	phosphodiesterase	917.474	-0.0085473	0.146734	-0.0582505	0.953549	0.975617	WP_020333361.1
NZ_CP009977.1	PN96_RS09550		CDS	2075811	2076017	-	hypothetical protein	196.675	-0.460589	0.294308	-1.56499	0.117585	0.264661	WP_014231120.1
NZ_CP009977.1	PN96_RS09555		CDS	2076168	2076566	-	CBS domain-containing protein	655.467	-0.90525	0.164423	-5.50562	3.67869e-08	6.71762e-07	WP_014231119.1
NZ_CP009977.1	PN96_RS09560		CDS	2076566	2076913	-	P-II family nitrogen regulator	779.07	-1.01064	0.217175	-4.65357	3.26242e-06	4.00648e-05	WP_020333360.1
NZ_CP009977.1	PN96_RS09565		CDS	2076906	2077694	-	DUF1538 domain-containing protein	689.145	-0.943514	0.172729	-5.46239	4.69779e-08	8.46812e-07	WP_014231117.1
NZ_CP009977.1	PN96_RS09570		CDS	2077694	2078425	-	DUF1538 domain-containing protein	209.184	-0.730052	0.270466	-2.69924	0.0069499	0.0298837	WP_014231116.1
NZ_CP009977.1	PN96_RS09575		CDS	2078703	2079617	+	TIGR01777 family oxidoreductase	1048.03	-0.0588216	0.151445	-0.388402	0.697719	0.820659	WP_020333359.1
NZ_CP009977.1	PN96_RS09580		CDS	2079660	2080484	+	SDR family oxidoreductase	2581.29	-0.315546	0.139865	-2.25608	0.0240657	0.0813815	WP_020333358.1
NZ_CP009977.1	PN96_RS09590		CDS	2080976	2081827	+	co-chaperone YbbN	1990.82	-0.301179	0.143752	-2.09513	0.0361597	0.110612	WP_020333357.1
NZ_CP009977.1	PN96_RS09595		CDS	2081987	2082901	+	SPFH domain-containing protein	3403.3	-0.142156	0.0991939	-1.43311	0.151826	0.31521	WP_014231112.1
NZ_CP009977.1	PN96_RS09600		CDS	2082914	2083372	+	NfeD family protein	781.348	-0.391642	0.166669	-2.34983	0.0187822	0.0668519	WP_020333356.1
NZ_CP009977.1	PN96_RS24190		CDS	2083958	2084128	+	hypothetical protein	44.8472	0.36327	0.57242	0.634621	0.525676	1	WP_014231110.1
NZ_CP009977.1	PN96_RS09605		CDS	2084236	2084595	-	DUF2799 domain-containing protein	95.1167	-0.00892636	0.381715	-0.0233849	0.981343	0.990046	WP_020333355.1
NZ_CP009977.1	PN96_RS09610		CDS	2084697	2086091	-	multidrug transporter	714.543	-0.719862	0.158661	-4.5371	5.70342e-06	6.66351e-05	WP_020333354.1
NZ_CP009977.1	PN96_RS09615	ligA	CDS	2086604	2088613	-	NAD-dependent DNA ligase LigA	2649.5	0.0759382	0.11363	0.668294	0.503946	0.69381	WP_020333353.1
NZ_CP009977.1	PN96_RS09620	zipA	CDS	2088706	2089644	-	cell division protein ZipA	12083.8	-0.260985	0.0881955	-2.95917	0.00308471	0.0155906	WP_020333352.1
NZ_CP009977.1	PN96_RS09625	cysZ	CDS	2089895	2090635	+	sulfate transporter CysZ	1531.52	0.283465	0.122735	2.30956	0.0209125	0.0727692	WP_024372734.1
NZ_CP009977.1	PN96_RS09630	cysK	CDS	2090803	2091768	+	cysteine synthase A	2612.26	0.077695	0.11108	0.69945	0.484271	0.679792	WP_061778637.1
NZ_CP009977.1	PN96_RS09640		CDS	2092069	2092323	+	HPr family phosphocarrier protein	10060.5	0.0218396	0.0939871	0.232368	0.816252	0.89698	WP_005382043.1
NZ_CP009977.1	PN96_RS09645	ptsI	CDS	2092468	2094189	+	phosphoenolpyruvate-protein phosphotransferase PtsI	24226.1	0.272138	0.080986	3.36031	0.000778545	0.00494678	WP_020333346.1
NZ_CP009977.1	PN96_RS09650	crr	CDS	2094314	2094820	+	PTS glucose transporter subunit IIA	14601.9	0.147095	0.102756	1.4315	0.152288	0.315838	WP_014231102.1
NZ_CP009977.1	PN96_RS09660		CDS	2095311	2096462	-	flagellin	8970.14	-0.724266	0.0918153	-7.88829	3.06348e-15	1.34027e-13	WP_020333345.1
NZ_CP009977.1	PN96_RS09665	flgL	CDS	2096860	2098050	-	flagellar hook-associated protein FlgL	6492.54	-0.450379	0.101307	-4.44569	8.76113e-06	9.73459e-05	WP_014231100.1
NZ_CP009977.1	PN96_RS09670	flgK	CDS	2098067	2100004	-	flagellar hook-associated protein FlgK	6202.6	-0.605911	0.0964881	-6.27965	3.39336e-10	8.58561e-09	WP_020333344.1
NZ_CP009977.1	PN96_RS09675	flgJ	CDS	2100161	2101102	-	flagellar assembly peptidoglycan hydrolase FlgJ	1664.75	-0.806256	0.128264	-6.2859	3.25961e-10	8.34778e-09	WP_020333343.1
NZ_CP009977.1	PN96_RS09680		CDS	2101123	2102211	-	flagellar basal body P-ring protein FlgI	1382.16	-0.630155	0.128631	-4.89895	9.63519e-07	1.34445e-05	WP_020333342.1
NZ_CP009977.1	PN96_RS09685	flgH	CDS	2102257	2103030	-	flagellar basal body L-ring protein FlgH	1312.03	-0.608875	0.129667	-4.69567	2.6573e-06	3.34151e-05	WP_014231096.1
NZ_CP009977.1	PN96_RS09690	flgG	CDS	2103064	2103849	-	flagellar basal-body rod protein FlgG	1057.86	-0.72617	0.144983	-5.00866	5.4809e-07	7.93786e-06	WP_005382032.1
NZ_CP009977.1	PN96_RS09695		CDS	2103871	2104617	-	flagellar basal body rod protein FlgF	2431.59	-0.497008	0.131606	-3.77648	0.000159059	0.00123942	WP_014231095.1
NZ_CP009977.1	PN96_RS09700	flgE	CDS	2104923	2106251	-	flagellar hook protein FlgE	20418.3	-0.796019	0.105072	-7.57591	3.56607e-14	1.39977e-12	WP_020333340.1
NZ_CP009977.1	PN96_RS09705	flgD	CDS	2106286	2106990	-	flagellar hook assembly protein FlgD	12106.4	-0.80308	0.0907845	-8.846	9.07094e-19	5.2189e-17	WP_014231093.1
NZ_CP009977.1	PN96_RS09710	flgC	CDS	2107011	2107421	-	flagellar basal body rod protein FlgC	6531.81	-0.747322	0.0897046	-8.33092	8.02195e-17	4.15953e-15	WP_014231092.1
NZ_CP009977.1	PN96_RS09715	flgB	CDS	2107430	2107822	-	flagellar basal body rod protein FlgB	37103.8	-0.692125	0.0821009	-8.43018	3.45147e-17	1.83496e-15	WP_014231091.1
NZ_CP009977.1	PN96_RS09720		CDS	2108087	2108911	-	protein-glutamate O-methyltransferase	740.587	-0.00448305	0.16159	-0.0277433	0.977867	0.98822	WP_020333339.1
NZ_CP009977.1	PN96_RS09725		CDS	2108925	2109848	-	chemotaxis protein	710.831	-0.00566011	0.168987	-0.0334943	0.97328	0.985258	WP_014231089.1
NZ_CP009977.1	PN96_RS09730	flgA	CDS	2109925	2110668	+	flagellar basal body P-ring formation chaperone FlgA	1683.97	-0.148447	0.125131	-1.18634	0.235488	0.425736	WP_020333338.1
NZ_CP009977.1	PN96_RS09735	flgM	CDS	2110795	2111109	+	flagellar biosynthesis anti-sigma factor FlgM	2416.47	-0.0612118	0.12721	-0.481186	0.630384	0.777338	WP_020333337.1
NZ_CP009977.1	PN96_RS09740	flgN	CDS	2111139	2111561	+	flagellar export chaperone FlgN	2413.97	-0.0608257	0.112674	-0.53984	0.589307	0.754875	WP_014231086.1
NZ_CP009977.1	PN96_RS09745	flgP	CDS	2111679	2112107	-	flagellar assembly lipoprotein FlgP	303.137	-0.759827	0.237852	-3.19453	0.00140057	0.0079924	WP_014231085.1
NZ_CP009977.1	PN96_RS09750		CDS	2112120	2112755	-	FlgO family outer membrane protein	679.539	-0.669242	0.168979	-3.9605	7.47928e-05	0.000641081	WP_014231084.1
NZ_CP009977.1	PN96_RS09755		CDS	2112925	2114055	+	flagellar assembly protein FlgT	1147.24	0.0250563	0.137014	0.182874	0.854897	0.921145	WP_020333336.1
NZ_CP009977.1	PN96_RS09760		tRNA	2114151	2114227	+	tRNA-Arg	71.2541	-0.250104	0.479877	-0.521185	0.602238	1
NZ_CP009977.1	PN96_RS09765		CDS	2114458	2114961	+	hypothetical protein	391.442	0.408435	0.264079	1.54664	0.12195	0.271047	WP_020333335.1
NZ_CP009977.1	PN96_RS09770		CDS	2115092	2116039	-	OmpA family protein	4496	-0.235439	0.106081	-2.21943	0.0264577	0.087104	WP_020333334.1
NZ_CP009977.1	PN96_RS09775	gltX	CDS	2116663	2118087	-	glutamate--tRNA ligase	1474.96	0.246009	0.127498	1.92951	0.0536674	0.149274	WP_020333333.1
NZ_CP009977.1	PN96_RS09780		CDS	2118318	2121038	+	heavy metal translocating P-type ATPase	3773.48	-0.661388	0.456339	-1.44934	0.147244	0.308595	WP_020333332.1
NZ_CP009977.1	PN96_RS09785		CDS	2121063	2121509	+	DUF411 domain-containing protein	346.947	-0.633907	0.252736	-2.50818	0.0121354	0.0473249	WP_014231078.1
NZ_CP009977.1	PN96_RS09790		CDS	2121588	2122277	-	oligogalacturonate-specific porin KdgM family protein	321.569	-0.204744	0.237293	-0.862833	0.388229	0.595115	WP_014231077.1
NZ_CP009977.1	PN96_RS09795		CDS	2122863	2123741	+	TraB/GumN family protein	1016.22	-0.0963792	0.138512	-0.695817	0.486543	0.68083	WP_024372739.1
NZ_CP009977.1	PN96_RS09800		tRNA	2124035	2124111	-	tRNA-Pro	5.19238	-1.00629	1.91778	-0.524719	0.599778	1
NZ_CP009977.1	PN96_RS09805		CDS	2124371	2124508	+	DUF3149 domain-containing protein	11410.1	-0.629558	0.145486	-4.32727	1.5097e-05	0.000157649	WP_014231074.1
NZ_CP009977.1	PN96_RS09810	smrA	CDS	2124643	2125221	+	DNA endonuclease SmrA	2704.62	-0.0661686	0.113434	-0.583323	0.559676	0.736375	WP_020333330.1
NZ_CP009977.1	PN96_RS09815	rluF	CDS	2125325	2126398	+	23S rRNA pseudouridine(2604) synthase RluF	2760.36	0.0675852	0.113399	0.595997	0.551177	0.7322	WP_020333328.1
NZ_CP009977.1	PN96_RS09820	ybaK	CDS	2126478	2126948	-	Cys-tRNA(Pro) deacylase	691.044	0.247359	0.158653	1.55912	0.118967	0.266486	WP_014231071.1
NZ_CP009977.1	PN96_RS09825	ushA	CDS	2127060	2128739	-	bifunctional UDP-sugar hydrolase/5'-nucleotidase UshA	2763.21	-0.081598	0.105535	-0.773183	0.439414	0.638524	WP_020333325.1
NZ_CP009977.1	PN96_RS09830	kdsA	CDS	2128975	2129823	-	3-deoxy-8-phosphooctulonate synthase	571.999	0.31457	0.180547	1.74231	0.0814535	0.203877	WP_005384095.1
NZ_CP009977.1	PN96_RS09835		CDS	2129879	2130685	-	SirB1 family protein	648.283	0.206258	0.167816	1.22907	0.219044	0.406534	WP_014231069.1
NZ_CP009977.1	PN96_RS09840		CDS	2130694	2131074	-	SirB2 family protein	339.141	0.450534	0.275647	1.63446	0.102163	0.238796	WP_020333324.1
NZ_CP009977.1	PN96_RS09845	prmC	CDS	2131114	2131971	-	peptide chain release factor N(5)-glutamine methyltransferase	665.163	0.417848	0.174924	2.38875	0.016906	0.0617663	WP_020333323.1
NZ_CP009977.1	PN96_RS09850	prfA	CDS	2131978	2133063	-	peptide chain release factor 1	1742.52	0.453867	0.116587	3.89294	9.9037e-05	0.000815599	WP_014231066.1
NZ_CP009977.1	PN96_RS09855	hemA	CDS	2133096	2134349	-	glutamyl-tRNA reductase	3524.5	0.0710921	0.0988108	0.719478	0.471847	0.668158	WP_020333322.1
NZ_CP009977.1	PN96_RS09860	lolB	CDS	2134484	2135119	+	lipoprotein insertase outer membrane protein LolB	3868.73	-0.0117423	0.0984823	-0.119233	0.905091	0.949159	WP_014231064.1
NZ_CP009977.1	PN96_RS09865	ispE	CDS	2135119	2135988	+	4-(cytidine 5'-diphospho)-2-C-methyl-D-erythritol kinase	2133.1	0.667717	0.119006	5.61079	2.01401e-08	3.82753e-07	WP_020333321.1
NZ_CP009977.1	PN96_RS09870		CDS	2136020	2136961	+	ribose-phosphate pyrophosphokinase	1263.14	0.799366	0.141958	5.63099	1.79183e-08	3.45214e-07	WP_014231062.1
NZ_CP009977.1	PN96_RS09875	pth	CDS	2137145	2137732	+	aminoacyl-tRNA hydrolase	974.963	0.753672	0.141777	5.3159	1.06134e-07	1.73449e-06	WP_014231061.1
NZ_CP009977.1	PN96_RS09880	ychF	CDS	2137746	2138834	+	redox-regulated ATPase YchF	791.316	0.645004	0.181273	3.55819	0.00037342	0.00264479	WP_014231060.1
NZ_CP009977.1	PN96_RS09890		tRNA	2139122	2139198	+	tRNA-Met	27.015	-0.4516	0.697343	-0.647601	0.517243	1
NZ_CP009977.1	PN96_RS09895		tRNA	2139237	2139321	+	tRNA-Leu	12.5925	0.234258	1.03495	0.226346	0.820932	1
NZ_CP009977.1	PN96_RS09905		tRNA	2139506	2139582	+	tRNA-Met	589.018	0.765765	0.182953	4.18559	2.84422e-05	0.000276521
NZ_CP009977.1	PN96_RS09910		tRNA	2139672	2139756	+	tRNA-Leu	455.49	0.862058	0.193126	4.4637	8.0555e-06	9.02216e-05
NZ_CP009977.1	PN96_RS09915		tRNA	2139786	2139870	+	tRNA-Leu	102.67	0.814551	0.378252	2.15346	0.0312825	0.0985646
NZ_CP009977.1	PN96_RS09920		tRNA	2139902	2139976	+	tRNA-Gln	22.0453	1.29062	0.788868	1.63604	0.101831	1
NZ_CP009977.1	PN96_RS09925		tRNA	2140010	2140094	+	tRNA-Leu	97.9735	0.478066	0.382366	1.25028	0.211196	0.395639
NZ_CP009977.1	PN96_RS09930		tRNA	2140124	2140198	+	tRNA-Gln	119.149	0.438326	0.341703	1.28277	0.199573	0.381175
NZ_CP009977.1	PN96_RS09935		tRNA	2140252	2140336	+	tRNA-Leu	248.895	0.467548	0.257301	1.81712	0.0691986	0.180743
NZ_CP009977.1	PN96_RS09940		tRNA	2140378	2140452	+	tRNA-Gln	160.83	0.557085	0.301679	1.84662	0.0648029	0.171718
NZ_CP009977.1	PN96_RS09945		tRNA	2140506	2140590	+	tRNA-Leu	201.774	0.50806	0.277158	1.8331	0.0667872	0.175976
NZ_CP009977.1	PN96_RS09950		tRNA	2140614	2140690	+	tRNA-Met	354.281	0.450485	0.213479	2.11021	0.0348402	0.107122
NZ_CP009977.1	PN96_RS09955		tRNA	2140744	2140828	+	tRNA-Leu	173.454	0.470904	0.287019	1.64067	0.100865	0.236932
NZ_CP009977.1	PN96_RS09960		tRNA	2140866	2140940	+	tRNA-Gln	181.686	0.389189	0.291466	1.33528	0.181785	0.357609
NZ_CP009977.1	PN96_RS09965		tRNA	2141010	2141094	+	tRNA-Leu	353.391	0.39666	0.208148	1.90567	0.0566934	0.155562
NZ_CP009977.1	PN96_RS09970		tRNA	2141118	2141194	+	tRNA-Met	653.39	0.366373	0.16584	2.20919	0.0271612	0.0883875
NZ_CP009977.1	PN96_RS09975		tRNA	2141241	2141325	+	tRNA-Leu	400.097	0.221722	0.206393	1.07427	0.282702	0.485623
NZ_CP009977.1	PN96_RS09980		tRNA	2141355	2141439	+	tRNA-Leu	198.687	0.121929	0.26962	0.452225	0.651107	0.791963
NZ_CP009977.1	PN96_RS09985		tRNA	2141482	2141556	+	tRNA-Gln	54.2876	0.108555	0.503438	0.215627	0.829279	1
NZ_CP009977.1	PN96_RS09990		tRNA	2141610	2141694	+	tRNA-Leu	30.9201	0.112355	0.670522	0.167563	0.866927	1
NZ_CP009977.1	PN96_RS09995		CDS	2141831	2143003	-	2-octaprenyl-3-methyl-6-methoxy-1,4-benzoquinol hydroxylase	3682.64	-0.279709	0.101193	-2.76411	0.00570783	0.0256394	WP_024372685.1
NZ_CP009977.1	PN96_RS10000	miaB	CDS	2143339	2144760	+	tRNA (N6-isopentenyl adenosine(37)-C2)-methylthiotransferase MiaB	2532.76	0.273309	0.139044	1.96562	0.0493421	0.14012	WP_014231058.1
NZ_CP009977.1	PN96_RS10005		CDS	2144836	2145930	+	PhoH family protein	4451.53	0.0219801	0.097239	0.226042	0.821169	0.900263	WP_014231057.1
NZ_CP009977.1	PN96_RS10010	ybeY	CDS	2145936	2146397	+	rRNA maturation RNase YbeY	2477.95	-0.131026	0.109583	-1.19568	0.23182	0.421673	WP_014231056.1
NZ_CP009977.1	PN96_RS10015	corC	CDS	2146505	2147401	+	CNNM family magnesium/cobalt transport protein CorC - CorC(YbeX) belongs to the Cyclin M Mg2+ Exporter (CNNM) family, and was characterized as belonging to a set of three proteins, at least one of which must be present for CorA to function.	12200.2	-0.032353	0.0880336	-0.367508	0.71324	0.83096	WP_014231055.1
NZ_CP009977.1	PN96_RS10020	lnt	CDS	2147439	2148953	+	apolipoprotein N-acyltransferase	1025.6	0.422393	0.148816	2.83837	0.00453453	0.021327	WP_020333725.1
NZ_CP009977.1	PN96_RS10025		CDS	2149001	2149468	-	zinc ribbon-containing protein	8380.74	-0.342827	0.0921139	-3.72178	0.000197825	0.00150792	WP_014231053.1
NZ_CP009977.1	PN96_RS10030	leuS	CDS	2149623	2152196	+	leucine--tRNA ligase	15919.6	0.195206	0.0830882	2.34938	0.0188046	0.0668748	WP_020333724.1
NZ_CP009977.1	PN96_RS10035	lptE	CDS	2152357	2152896	+	LPS assembly lipoprotein LptE	1916.24	0.723544	0.121546	5.95285	2.63521e-09	6.01514e-08	WP_014231051.1
NZ_CP009977.1	PN96_RS10040	holA	CDS	2152905	2153921	+	DNA polymerase III subunit delta	2857.3	0.893654	0.108431	8.2417	1.69777e-16	8.59112e-15	WP_020333723.1
NZ_CP009977.1	PN96_RS10045	rsfS	CDS	2154012	2154326	+	ribosome silencing factor	221.006	0.955113	0.264755	3.60754	0.000309117	0.00223458	WP_020333722.1
NZ_CP009977.1	PN96_RS10050	rlmH	CDS	2154334	2154801	+	23S rRNA (pseudouridine(1915)-N(3))-methyltransferase RlmH	429.855	1.12811	0.201592	5.596	2.19351e-08	4.13127e-07	WP_010446437.1
NZ_CP009977.1	PN96_RS10055	mrdA	CDS	2154834	2156756	+	penicillin-binding protein 2	415.873	0.888664	0.233032	3.81349	0.000137017	0.00109198	WP_014231048.1
NZ_CP009977.1	PN96_RS10060	rodA	CDS	2156759	2157877	+	rod shape-determining protein RodA	745.194	0.420443	0.173191	2.42762	0.0151983	0.0567907	WP_020333719.1
NZ_CP009977.1	PN96_RS10065		CDS	2157883	2158686	+	septal ring lytic transglycosylase RlpA family protein	2452.75	0.32255	0.107434	3.00232	0.00267934	0.0138246	WP_014231046.1
NZ_CP009977.1	PN96_RS10070		CDS	2158783	2159958	+	serine hydrolase	11507.4	0.0404743	0.0870374	0.465022	0.641916	0.787167	WP_014231045.1
NZ_CP009977.1	PN96_RS10075	ybeD	CDS	2160101	2160376	+	DUF493 family protein YbeD	363.792	0.213036	0.243544	0.874732	0.38172	0.589854	WP_014231044.1
NZ_CP009977.1	PN96_RS10080	lipB	CDS	2160556	2161215	+	lipoyl(octanoyl) transferase LipB	7224	-0.399891	0.0995442	-4.01722	5.88887e-05	0.000525122	WP_014231043.1
NZ_CP009977.1	PN96_RS10085	lipA	CDS	2161215	2162177	+	lipoyl synthase	13400.4	-0.344753	0.0856129	-4.02688	5.65215e-05	0.000505085	WP_014231042.1
NZ_CP009977.1	PN96_RS10090	glyA	CDS	2162434	2163681	-	serine hydroxymethyltransferase	6316.65	0.186351	0.094946	1.9627	0.049681	0.140987	WP_020333718.1
NZ_CP009977.1	PN96_RS10095		CDS	2164027	2164629	+	YitT family protein	95.2264	-0.109488	0.421024	-0.260051	0.794824	0.883486	WP_014231040.1
NZ_CP009977.1	PN96_RS10100	treC	CDS	2164708	2166390	-	alpha,alpha-phosphotrehalase	185.35	-0.388781	0.290275	-1.33936	0.180455	0.355827	WP_020333716.1
NZ_CP009977.1	PN96_RS10105	treB	CDS	2166556	2167977	-	PTS trehalose transporter subunit IIBC	87.7298	-0.373945	0.410578	-0.910777	0.362413	0.572446	WP_014231038.1
NZ_CP009977.1	PN96_RS10110	treR	CDS	2168172	2169122	-	trehalose operon repressor TreR	1093.31	0.181795	0.13656	1.33124	0.183109	0.359205	WP_014231037.1
NZ_CP009977.1	PN96_RS10115	gmhB	CDS	2169227	2169775	-	D-glycero-beta-D-manno-heptose 1,7-bisphosphate 7-phosphatase	2243.11	-0.0324314	0.1154	-0.281034	0.778684	0.873126	WP_020333715.1
NZ_CP009977.1	PN96_RS10120	metN	CDS	2170118	2171149	+	methionine ABC transporter ATP-binding protein MetN	824.274	0.101837	0.148366	0.68639	0.492467	0.684127	WP_014231035.1
NZ_CP009977.1	PN96_RS10125		CDS	2171142	2171816	+	methionine ABC transporter permease	391.649	0.0329705	0.220147	0.149766	0.880949	0.93718	WP_020333714.1
NZ_CP009977.1	PN96_RS10130		CDS	2171853	2172659	+	MetQ/NlpA family lipoprotein	1495.85	0.318828	0.121905	2.61538	0.00891272	0.0365561	WP_014231033.1
NZ_CP009977.1	PN96_RS10135		CDS	2172769	2173542	-	Zn-ribbon-containing protein	1746.71	-0.129009	0.117603	-1.09699	0.272647	0.473084	WP_014231032.1
NZ_CP009977.1	PN96_RS10140	syd	CDS	2173548	2174090	-	SecY-interacting protein	1947.21	-0.174047	0.127588	-1.36413	0.172527	0.346705	WP_020333713.1
NZ_CP009977.1	PN96_RS10145	queF	CDS	2174198	2175040	+	NADPH-dependent 7-cyano-7-deazaguanine reductase QueF - Catalyzes the NADPH-dependent reduction of 7-cyano-7-deazaguanine (preQ0) to 7-aminomethyl-7-deazaguanine (preQ1) in queuosine biosynthesis	1328.84	0.0612814	0.126004	0.486346	0.626722	0.776241	WP_020333712.1
NZ_CP009977.1	PN96_RS10150		CDS	2175152	2177431	+	tetratricopeptide repeat protein	8677.78	0.0169553	0.0935455	0.181252	0.85617	0.921793	WP_020333711.1
NZ_CP009977.1	PN96_RS10155		CDS	2177532	2179094	+	GGDEF domain-containing protein	9807.63	-0.143582	0.0977475	-1.46891	0.141859	0.30076	WP_020333710.1
NZ_CP009977.1	PN96_RS10160	ppnN	CDS	2179303	2180676	+	nucleotide 5'-monophosphate nucleosidase PpnN	3731.32	-0.251005	0.111482	-2.25154	0.0243515	0.0820835	WP_014231027.1
NZ_CP009977.1	PN96_RS10165	xni	CDS	2180738	2181517	+	flap endonuclease Xni	1464.03	0.0305487	0.123754	0.246849	0.805025	0.891172	WP_020333709.1
NZ_CP009977.1	PN96_RS10170	rlmM	CDS	2181592	2182680	-	23S rRNA (cytidine(2498)-2'-O)-methyltransferase RlmM	1573.31	0.0964833	0.120615	0.799931	0.423751	0.625353	WP_020333708.1
NZ_CP009977.1	PN96_RS10175		CDS	2182680	2183075	-	DUF423 domain-containing protein	686.571	-0.344349	0.164798	-2.08952	0.0366613	0.111529	WP_020333706.1
NZ_CP009977.1	PN96_RS10180		CDS	2183068	2183688	-	alpha/beta fold hydrolase	799.227	-0.337072	0.154146	-2.18671	0.0287639	0.0924317	WP_020333704.1
NZ_CP009977.1	PN96_RS10185		CDS	2183672	2184589	-	transcriptional regulator GcvA	2609.9	-0.356898	0.107069	-3.33335	0.000858059	0.00536287	WP_014231022.1
NZ_CP009977.1	PN96_RS10195	thiI	CDS	2185285	2186730	-	tRNA uracil 4-sulfurtransferase ThiI	678.503	0.578397	0.176215	3.28233	0.00102953	0.00623057	WP_014231021.1
NZ_CP009977.1	PN96_RS10200		CDS	2187210	2188154	-	flagellar motor protein MotB	264.372	0.217208	0.277064	0.783964	0.433061	0.633331	WP_014231020.1
NZ_CP009977.1	PN96_RS10205	pomA	CDS	2188172	2188930	-	flagellar motor protein PomA	183.931	0.122378	0.30453	0.401857	0.687789	0.813722	WP_020333703.1
NZ_CP009977.1	PN96_RS10210	xseB	CDS	2189190	2189429	+	exodeoxyribonuclease VII small subunit	291.801	-0.2774	0.231436	-1.19861	0.230681	0.419965	WP_014231018.1
NZ_CP009977.1	PN96_RS10215	ispA	CDS	2189454	2190335	+	(2E,6E)-farnesyl diphosphate synthase	1762.71	-0.242859	0.123518	-1.96618	0.0492783	0.140033	WP_014231017.1
NZ_CP009977.1	PN96_RS10220	dxs	CDS	2190359	2192221	+	1-deoxy-D-xylulose-5-phosphate synthase	4649.53	-0.280523	0.0945799	-2.96599	0.00301714	0.0153414	WP_014231016.1
NZ_CP009977.1	PN96_RS10225	pgpA	CDS	2192303	2192806	-	phosphatidylglycerophosphatase A	365.842	0.119208	0.243398	0.489767	0.624299	0.774153	WP_020333702.1
NZ_CP009977.1	PN96_RS10230	thiL	CDS	2192850	2193812	-	thiamine-phosphate kinase	1348.73	0.0497726	0.153571	0.324102	0.745861	0.851949	WP_020333701.1
NZ_CP009977.1	PN96_RS10235	nusB	CDS	2193894	2194358	-	transcription antitermination factor NusB	1123.99	0.481906	0.157761	3.05465	0.0022532	0.0120095	WP_020333700.1
NZ_CP009977.1	PN96_RS10240	ribE	CDS	2194361	2194828	-	6,7-dimethyl-8-ribityllumazine synthase	5811.9	0.337336	0.100851	3.3449	0.000823126	0.0051831	WP_014231012.1
NZ_CP009977.1	PN96_RS10245	ribBA	CDS	2195000	2196106	-	bifunctional 3,4-dihydroxy-2-butanone-4-phosphate synthase/GTP cyclohydrolase II	4162.07	-0.00379259	0.0982442	-0.0386037	0.969206	0.983123	WP_014231011.1
NZ_CP009977.1	PN96_RS10250		CDS	2196245	2196895	-	riboflavin synthase	4857.23	-0.10005	0.114897	-0.870783	0.383873	0.591874	WP_020333699.1
NZ_CP009977.1	PN96_RS10255	ribD	CDS	2196916	2198031	-	bifunctional diaminohydroxyphosphoribosylaminopyrimidine deaminase/5-amino-6-(5-phosphoribosylamino)uracil reductase RibD	2227.89	-0.0535062	0.122715	-0.436019	0.662823	0.800189	WP_020333698.1
NZ_CP009977.1	PN96_RS10260	nrdR	CDS	2198041	2198487	-	transcriptional regulator NrdR	879.189	-0.103151	0.150211	-0.686708	0.492267	0.684127	WP_014231008.1
NZ_CP009977.1	PN96_RS10265		CDS	2198607	2199854	-	glutamate-5-semialdehyde dehydrogenase	2164.87	0.0772826	0.11064	0.698505	0.484861	0.680149	WP_020333697.1
NZ_CP009977.1	PN96_RS10270	proB	CDS	2199875	2201011	-	glutamate 5-kinase	2457.54	0.0658291	0.106988	0.615292	0.538362	0.724022	WP_014231006.1
NZ_CP009977.1	PN96_RS10275	crl	CDS	2201134	2201520	-	sigma factor-binding protein Crl	4995.28	-0.204739	0.10607	-1.93022	0.053579	0.149126	WP_014231005.1
NZ_CP009977.1	PN96_RS10280	frsA	CDS	2201635	2202879	-	esterase FrsA	3062.08	-0.558648	0.103507	-5.39717	6.76987e-08	1.17981e-06	WP_014231004.1
NZ_CP009977.1	PN96_RS10285	tet(34)	CDS	2202974	2203435	-	oxytetracycline resistance phosphoribosyltransferase domain-containing protein Tet(34)	1178	0.312408	0.146226	2.13648	0.0326406	0.101503	WP_014231003.1
NZ_CP009977.1	PN96_RS10290		CDS	2203704	2204990	-	NCS2 family permease	3851.4	0.375878	0.112318	3.34656	0.000818216	0.00515992	WP_014231002.1
NZ_CP009977.1	PN96_RS10295		CDS	2206000	2207469	+	aminoacyl-histidine dipeptidase	6710.33	-0.251815	0.0927976	-2.71359	0.00665582	0.0289383	WP_020333696.1
NZ_CP009977.1	PN96_RS10300		CDS	2207556	2208092	-	DUF3332 domain-containing protein	254.248	-0.156942	0.255003	-0.615452	0.538256	0.724022	WP_014231000.1
NZ_CP009977.1	PN96_RS10305		CDS	2208420	2209484	+	succinylglutamate desuccinylase/aspartoacylase family protein	2496	-0.044025	0.118099	-0.372781	0.709311	0.827514	WP_014230999.1
NZ_CP009977.1	PN96_RS10310		CDS	2209706	2210143	+	hypothetical protein	984.744	-0.0149849	0.174218	-0.086012	0.931457	0.961918	WP_024372691.1
NZ_CP009977.1	PN96_RS10315		CDS	2210232	2210537	-	DUF3622 domain-containing protein	303.818	0.438291	0.229697	1.90812	0.0563751	0.154856	WP_014230997.1
NZ_CP009977.1	PN96_RS10320		CDS	2211035	2212492	+	hypothetical protein	303.54	-0.127704	0.22783	-0.56052	0.575125	0.745532	WP_020333692.1
NZ_CP009977.1	PN96_RS10325		CDS	2212492	2213805	+	di-heme oxidoredictase family protein	190.52	0.0411741	0.275858	0.149259	0.88135	0.937279	WP_236614648.1
NZ_CP009977.1	PN96_RS10330	purL	CDS	2214050	2217940	-	phosphoribosylformylglycinamidine synthase	4360.44	-0.0407447	0.098469	-0.413782	0.679034	0.809043	WP_020333690.1
NZ_CP009977.1	PN96_RS10335	mltF	CDS	2218239	2219879	+	membrane-bound lytic murein transglycosylase MltF	2215.41	-0.120155	0.118402	-1.0148	0.310199	0.51784	WP_020333689.1
NZ_CP009977.1	PN96_RS24310		CDS	2220395	2220526	+	hypothetical protein	285.029	0.286251	0.242579	1.18003	0.237987	0.429174	WP_086027116.1
NZ_CP009977.1	PN96_RS10340	tadA	CDS	2220585	2221115	-	tRNA adenosine(34) deaminase TadA	1160.4	-0.13104	0.148731	-0.881055	0.378288	0.58573	WP_014230992.1
NZ_CP009977.1	PN96_RS10345		CDS	2221284	2222840	-	AbgT family transporter	553.59	0.139405	0.175883	0.792599	0.428012	0.629459	WP_014230991.1
NZ_CP009977.1	PN96_RS10350		CDS	2223144	2223551	-	prepilin-type N-terminal cleavage/methylation domain-containing protein	206.812	0.0877323	0.278757	0.314727	0.752969	0.856341	WP_020333687.1
NZ_CP009977.1	PN96_RS10355		CDS	2223544	2224854	-	hypothetical protein	351.489	0.0117684	0.230512	0.0510534	0.959283	0.97791	WP_020333686.1
NZ_CP009977.1	PN96_RS10360		CDS	2224854	2225468	-	prepilin-type N-terminal cleavage/methylation domain-containing protein	35.9109	-0.671859	0.648206	-1.03649	0.299974	1	WP_020333685.1
NZ_CP009977.1	PN96_RS10365		CDS	2225452	2225958	-	GspH/FimT family pseudopilin	23.5863	0.420849	0.835468	0.503728	0.614453	1	WP_020333684.1
NZ_CP009977.1	PN96_RS10370		CDS	2226062	2226493	+	type IV pilin protein	243.964	0.0861627	0.260309	0.331001	0.740643	0.848065	WP_024372692.1
NZ_CP009977.1	PN96_RS10375	dnaJ	CDS	2226566	2227711	-	molecular chaperone DnaJ	3184.93	-0.530984	0.168569	-3.14994	0.00163304	0.00906044	WP_020333682.1
NZ_CP009977.1	PN96_RS10380	dnaK	CDS	2227932	2229839	-	molecular chaperone DnaK	17484.6	-0.484063	0.119038	-4.06645	4.77338e-05	0.000430152	WP_014230984.1
NZ_CP009977.1	PN96_RS10385		CDS	2230177	2231448	-	dicarboxylate/amino acid:cation symporter	181.783	-0.0968417	0.335043	-0.289042	0.772549	0.869579	WP_020333679.1
NZ_CP009977.1	PN96_RS10390	grpE	CDS	2231863	2232456	-	nucleotide exchange factor GrpE	251.624	-0.246012	0.294439	-0.835527	0.403421	0.607736	WP_020333678.1
NZ_CP009977.1	PN96_RS10395	nadK	CDS	2232602	2233483	+	NAD(+) kinase	4795.05	-0.0797529	0.101572	-0.785186	0.432345	0.6327	WP_014230981.1
NZ_CP009977.1	PN96_RS10400	recN	CDS	2233783	2235444	+	DNA repair protein RecN	34541.8	-0.448605	0.10677	-4.2016	2.6504e-05	0.000260086	WP_014230980.1
NZ_CP009977.1	PN96_RS10405	bamE	CDS	2235693	2236049	+	outer membrane protein assembly factor BamE	2057.35	0.0776662	0.135872	0.571615	0.567583	0.740096	WP_014230979.1
NZ_CP009977.1	PN96_RS10410		CDS	2236118	2236468	-	RnfH family protein	1700.16	0.082747	0.124277	0.665826	0.505523	0.694763	WP_014230978.1
NZ_CP009977.1	PN96_RS10415		CDS	2236461	2236901	-	SRPBCC family protein	2468.28	0.088148	0.110651	0.796629	0.425667	0.627298	WP_014230977.1
NZ_CP009977.1	PN96_RS10420	smpB	CDS	2237020	2237502	+	SsrA-binding protein SmpB	33690.1	-0.1928	0.0892914	-2.15922	0.030833	0.0977348	WP_014230976.1
NZ_CP009977.1	PN96_RS10425	ssrA	tmRNA	2237573	2237940	+	transfer-messenger RNA	1.40011e+07	-0.362492	0.096469	-3.7576	0.000171549	0.00132934
NZ_CP009977.1	PN96_RS10430		CDS	2238165	2238815	-	response regulator transcription factor	341.983	0.300352	0.216499	1.38731	0.165346	0.334515	WP_020333677.1
NZ_CP009977.1	PN96_RS10435		CDS	2238808	2239485	-	sensor histidine kinase	698.093	0.221785	0.177519	1.24936	0.211533	0.396095	WP_020333676.1
NZ_CP009977.1	PN96_RS10440		CDS	2240148	2240765	+	hypothetical protein	8.32641	-6.68788	4.79216	-1.39559	0.162839	1	WP_020333675.1
NZ_CP009977.1	PN96_RS10445		CDS	2240741	2243218	+	hypothetical protein	148.514	-1.82328	0.994937	-1.83255	0.0668689	0.175987	WP_236699355.1
NZ_CP009977.1	PN96_RS10450		CDS	2243400	2245223	+	S8 family serine peptidase	1118.32	0.0130262	0.187324	0.0695381	0.944561	0.969017	WP_024372693.1
NZ_CP009977.1	PN96_RS10455		CDS	2245421	2246212	-	helix-turn-helix domain-containing protein	702.325	-0.583508	0.176942	-3.29773	0.000974691	0.00596749	WP_049794657.1
NZ_CP009977.1	PN96_RS10460		CDS	2246568	2248286	+	nucleoside transporter	218.675	-0.218083	0.261649	-0.833498	0.404564	0.608367	WP_014230969.1
NZ_CP009977.1	PN96_RS10465	rhaM	CDS	2248311	2248622	+	L-rhamnose mutarotase	183.042	-0.490084	0.294043	-1.66671	0.0955724	0.2282	WP_024372694.1
NZ_CP009977.1	PN96_RS10470	rhaB	CDS	2248938	2250380	+	rhamnulokinase	32.5663	0.14333	0.687958	0.208341	0.834963	1	WP_020333671.1
NZ_CP009977.1	PN96_RS10475		CDS	2250395	2251651	+	L-rhamnose isomerase	48.3498	0.784603	0.578965	1.35518	0.175359	1	WP_020333670.1
NZ_CP009977.1	PN96_RS10480	rhaD	CDS	2251732	2252529	+	rhamnulose-1-phosphate aldolase	89.5585	-0.261033	0.467591	-0.558251	0.576673	0.74582	WP_020333668.1
NZ_CP009977.1	PN96_RS10485		CDS	2252754	2253641	+	LysR family transcriptional regulator	1873.06	-0.16183	0.121512	-1.3318	0.182926	0.359014	WP_020333666.1
NZ_CP009977.1	PN96_RS10490		CDS	2253753	2255288	+	bifunctional GNAT family N-acetyltransferase/carbon-nitrogen hydrolase family protein	12908.4	-0.180103	0.092844	-1.93985	0.0523983	0.146741	WP_014230963.1
NZ_CP009977.1	PN96_RS10495		CDS	2255473	2256057	+	DedA family protein	1457.12	0.28564	0.148887	1.91851	0.0550466	0.151803	WP_031779197.1
NZ_CP009977.1	PN96_RS10500		CDS	2256229	2257593	+	Na+/H+ antiporter NhaC family protein	178.389	0.252937	0.303975	0.832099	0.405353	0.609117	WP_020333664.1
NZ_CP009977.1	PN96_RS10505		CDS	2257660	2258499	-	3-keto-5-aminohexanoate cleavage protein	152.111	-0.173004	0.317625	-0.544681	0.585973	0.753426	WP_020333663.1
NZ_CP009977.1	PN96_RS10510		CDS	2258493	2259821	-	aspartate aminotransferase family protein	195.625	-0.55211	0.350129	-1.57687	0.114825	0.2597	WP_020333662.1
NZ_CP009977.1	PN96_RS10515		CDS	2260034	2261299	-	O-acetylhomoserine aminocarboxypropyltransferase/cysteine synthase	2727.24	-0.694112	0.11923	-5.82162	5.82796e-09	1.24885e-07	WP_020333661.1
NZ_CP009977.1	PN96_RS10520		CDS	2261437	2262351	-	LysR substrate-binding domain-containing protein	554.795	-0.288867	0.1829	-1.57937	0.114252	0.258544	WP_020333660.1
NZ_CP009977.1	PN96_RS10525		CDS	2262460	2263713	+	D-amino acid dehydrogenase	6965.58	-0.368962	0.12017	-3.07034	0.00213812	0.0114689	WP_020333659.1
NZ_CP009977.1	PN96_RS10530		CDS	2264010	2265560	+	alanine/glycine:cation symporter family protein	29067.5	-0.226121	0.0902696	-2.50495	0.0122469	0.0476709	WP_020333658.1
NZ_CP009977.1	PN96_RS10535		CDS	2265653	2266555	-	LysR family transcriptional regulator	1286.09	0.00936476	0.177324	0.0528116	0.957882	0.97791	WP_020333657.1
NZ_CP009977.1	PN96_RS10540		CDS	2266605	2267801	-	M20 aminoacylase family protein	522.43	-0.51352	0.17868	-2.87397	0.00405353	0.0195239	WP_231119375.1
NZ_CP009977.1	PN96_RS10545		CDS	2267844	2269154	-	MFS transporter	166.548	-0.0439994	0.307533	-0.143072	0.886233	0.939865	WP_020333655.1
NZ_CP009977.1	PN96_RS10550		CDS	2269498	2270475	-	HAD family hydrolase	2770.51	-0.0252474	0.110405	-0.228681	0.819117	0.898952	WP_020333654.1
NZ_CP009977.1	PN96_RS10555		CDS	2270651	2271241	-	GPR1/FUN34/YaaH family transporter	288.177	0.524201	0.233494	2.24503	0.0247664	0.0828836	WP_014230950.1
NZ_CP009977.1	PN96_RS10560		CDS	2271469	2274321	+	MFS transporter	1074.42	0.0504385	0.137551	0.36669	0.713851	0.831153	WP_020333653.1
NZ_CP009977.1	PN96_RS10565		CDS	2274325	2275341	+	ABC transporter substrate-binding protein	477.591	0.162849	0.192642	0.845344	0.397919	0.602531	WP_020333652.1
NZ_CP009977.1	PN96_RS10570	guaA	CDS	2275460	2277010	-	glutamine-hydrolyzing GMP synthase	1941.04	0.522646	0.116626	4.48139	7.41571e-06	8.44064e-05	WP_014230949.1
NZ_CP009977.1	PN96_RS10575	guaB	CDS	2277112	2278575	-	IMP dehydrogenase	4649.09	0.558348	0.10488	5.32367	1.01695e-07	1.67497e-06	WP_020333650.1
NZ_CP009977.1	PN96_RS10580	xseA	CDS	2278810	2280138	+	exodeoxyribonuclease VII large subunit	1260.05	0.988647	0.151802	6.51274	7.37917e-11	2.05248e-09	WP_024372697.1
NZ_CP009977.1	PN96_RS10585		CDS	2280157	2280378	-	zinc ribbon domain-containing protein	86.2258	0.371306	0.414633	0.895506	0.370517	0.578072	WP_014230946.1
NZ_CP009977.1	PN96_RS10590		CDS	2280676	2281554	-	metal-dependent hydrolase	260.325	0.585095	0.24994	2.34094	0.0192355	0.0681189	WP_020333648.1
NZ_CP009977.1	PN96_RS10595	der	CDS	2281624	2283117	-	ribosome biogenesis GTPase Der	8021.56	0.131527	0.106388	1.2363	0.216348	0.402804	WP_014230944.1
NZ_CP009977.1	PN96_RS10600	bamB	CDS	2283305	2284462	-	outer membrane protein assembly factor BamB	3259.2	0.178934	0.10444	1.71327	0.0866634	0.213732	WP_014230943.1
NZ_CP009977.1	PN96_RS10605		CDS	2284478	2285089	-	YfgM family protein	4709.19	0.22915	0.0948788	2.41519	0.015727	0.0580958	WP_020333647.1
NZ_CP009977.1	PN96_RS10610	hisS	CDS	2285217	2286482	-	histidine--tRNA ligase	5248.34	0.356534	0.0934223	3.81637	0.000135428	0.00108342	WP_020333646.1
NZ_CP009977.1	PN96_RS10615	ispG	CDS	2286512	2287627	-	flavodoxin-dependent (E)-4-hydroxy-3-methylbut-2-enyl-diphosphate synthase	10701.1	0.150223	0.0905532	1.65895	0.0971264	0.230992	WP_014230940.1
NZ_CP009977.1	PN96_RS10620	rodZ	CDS	2287637	2288584	-	cytoskeleton protein RodZ	9290	0.169312	0.0902142	1.87678	0.0605483	0.163224	WP_020333645.1
NZ_CP009977.1	PN96_RS10625		CDS	2289104	2290228	-	bifunctional tRNA (adenosine(37)-C2)-methyltransferase TrmG/ribosomal RNA large subunit methyltransferase RlmN	1150.15	0.612084	0.135021	4.53327	5.80787e-06	6.73841e-05	WP_014230938.1
NZ_CP009977.1	PN96_RS10630	ndk	CDS	2290451	2290873	-	nucleoside-diphosphate kinase	1297.27	-0.410682	0.152421	-2.69439	0.0070518	0.0301912	WP_014230937.1
NZ_CP009977.1	PN96_RS10635	pepB	CDS	2290965	2292260	-	aminopeptidase PepB	5040.54	-0.347536	0.109362	-3.17786	0.00148365	0.00833065	WP_014230936.1
NZ_CP009977.1	PN96_RS10640	iscX	CDS	2292436	2292627	-	Fe-S cluster assembly protein IscX	181.752	0.26552	0.28777	0.922681	0.356173	0.56621	WP_005391546.1
NZ_CP009977.1	PN96_RS10645	fdx	CDS	2292674	2293009	-	ISC system 2Fe-2S type ferredoxin	423.998	0.495763	0.207894	2.38469	0.0170934	0.0623196	WP_014230934.1
NZ_CP009977.1	PN96_RS10650	hscA	CDS	2293026	2294876	-	Fe-S protein assembly chaperone HscA	2120.54	0.194474	0.128949	1.50814	0.131518	0.28576	WP_020333644.1
NZ_CP009977.1	PN96_RS10655	hscB	CDS	2294901	2295413	-	co-chaperone HscB	1566.95	0.0766532	0.140498	0.545583	0.585352	0.753395	WP_014230932.1
NZ_CP009977.1	PN96_RS10660	iscA	CDS	2295472	2295795	-	iron-sulfur cluster assembly protein IscA	4736.13	-0.276392	0.103384	-2.67346	0.00750736	0.0318172	WP_014230931.1
NZ_CP009977.1	PN96_RS10665	iscU	CDS	2295870	2296250	-	Fe-S cluster assembly scaffold IscU	5750.44	-0.250973	0.0988565	-2.53876	0.0111246	0.0439955	WP_014230930.1
NZ_CP009977.1	PN96_RS10670		CDS	2296290	2297501	-	IscS subfamily cysteine desulfurase	12678.7	-0.16438	0.0971314	-1.69234	0.0905806	0.21978	WP_014230929.1
NZ_CP009977.1	PN96_RS10675	iscR	CDS	2297533	2298036	-	Fe-S cluster assembly transcriptional regulator IscR	3601.55	-0.314359	0.106964	-2.93893	0.00329343	0.0164476	WP_014230928.1
NZ_CP009977.1	PN96_RS10680	trmJ	CDS	2298165	2298881	-	tRNA (cytosine(32)/uridine(32)-2'-O)-methyltransferase TrmJ	1011.53	-0.220868	0.138792	-1.59136	0.111527	0.254159	WP_020333642.1
NZ_CP009977.1	PN96_RS10685	suhB	CDS	2299113	2299913	+	inositol-1-monophosphatase	2830.32	1.16088	0.140348	8.27138	1.32416e-16	6.78226e-15	WP_014230926.1
NZ_CP009977.1	PN96_RS10690	secF	CDS	2300113	2301057	-	protein translocase subunit SecF	845.311	-0.25037	0.14684	-1.70505	0.0881846	0.215962	WP_014230925.1
NZ_CP009977.1	PN96_RS10695	secD	CDS	2301075	2302928	-	protein translocase subunit SecD	2308.31	-0.187165	0.129056	-1.45026	0.146987	0.308211	WP_076633417.1
NZ_CP009977.1	PN96_RS10700	yajC	CDS	2302953	2303279	-	preprotein translocase subunit YajC	1418.66	-0.457289	0.130906	-3.49328	0.000477135	0.00326379	WP_005424903.1
NZ_CP009977.1	PN96_RS10705	tgt	CDS	2303448	2304578	-	tRNA guanosine(34) transglycosylase Tgt	600.607	0.0388792	0.175627	0.221374	0.824801	0.902126	WP_020333638.1
NZ_CP009977.1	PN96_RS10710	queA	CDS	2304728	2305777	-	tRNA preQ1(34) S-adenosylmethionine ribosyltransferase-isomerase QueA	614.14	0.493797	0.213909	2.30844	0.0209748	0.0728154	WP_014230922.1
NZ_CP009977.1	PN96_RS10715		CDS	2306013	2307158	-	serine protease	91.9838	-0.141015	0.395386	-0.356651	0.721353	0.836929	WP_020333637.1
NZ_CP009977.1	PN96_RS10720		CDS	2307475	2307930	+	CBS domain-containing protein	4135.85	-0.703137	0.107626	-6.53317	6.43918e-11	1.85237e-09	WP_014230920.1
NZ_CP009977.1	PN96_RS10725	aceA	CDS	2308087	2309394	-	isocitrate lyase	7769.94	0.334783	0.096824	3.45765	0.000544917	0.00364435	WP_020333635.1
NZ_CP009977.1	PN96_RS10730	aceB	CDS	2309529	2311154	-	malate synthase A	11253.5	0.149906	0.0892869	1.67892	0.0931671	0.224113	WP_014230918.1
NZ_CP009977.1	PN96_RS10735		CDS	2311764	2312666	-	hydrogen peroxide-inducible genes activator	5936.4	-0.260046	0.0978193	-2.65843	0.00785057	0.0330716	WP_014230917.1
NZ_CP009977.1	PN96_RS10740		CDS	2312866	2313468	+	peroxiredoxin C	2708.32	0.581861	0.111282	5.22869	1.70714e-07	2.69216e-06	WP_014230916.1
NZ_CP009977.1	PN96_RS10745		CDS	2313741	2314481	+	copper homeostasis protein CutC	818.578	-0.247144	0.155163	-1.5928	0.111205	0.253669	WP_020333634.1
NZ_CP009977.1	PN96_RS10750	ppk2	CDS	2314554	2315327	+	polyphosphate kinase 2	1011.96	-0.282907	0.138126	-2.04818	0.0405422	0.120422	WP_014230914.1
NZ_CP009977.1	PN96_RS10755	phoU	CDS	2315393	2316088	-	phosphate signaling complex protein PhoU	748.362	-0.129111	0.157166	-0.821497	0.411363	0.613975	WP_014230913.1
NZ_CP009977.1	PN96_RS10760	pstB	CDS	2316124	2316939	-	phosphate ABC transporter ATP-binding protein PstB	1369.75	-0.0715524	0.142396	-0.502487	0.615325	0.772374	WP_020333633.1
NZ_CP009977.1	PN96_RS10765	pstA	CDS	2316945	2318615	-	phosphate ABC transporter permease PstA	1187.54	-0.329368	0.18202	-1.80952	0.0703702	0.182901	WP_020333632.1
NZ_CP009977.1	PN96_RS10770		CDS	2318649	2320853	-	ABC transporter permease subunit	1854.02	-0.11631	0.129559	-0.897736	0.369326	0.577325	WP_020333631.1
NZ_CP009977.1	PN96_RS10775	ppk1	CDS	2321064	2323151	+	polyphosphate kinase 1	1688.48	-0.305092	0.136831	-2.2297	0.0257675	0.0853678	WP_020333630.1
NZ_CP009977.1	PN96_RS10780	ppx	CDS	2323138	2324640	+	exopolyphosphatase	5026.3	-0.163931	0.0967767	-1.69391	0.0902827	0.21931	WP_014230908.1
NZ_CP009977.1	PN96_RS10785		CDS	2324679	2325641	-	phosphate ABC transporter substrate-binding protein PstS family protein	682.375	0.0552491	0.161812	0.34144	0.732773	0.842498	WP_014230907.1
NZ_CP009977.1	PN96_RS10790	phoR	CDS	2325644	2326939	-	phosphate regulon sensor histidine kinase PhoR	1358.22	0.0742973	0.136878	0.542798	0.587269	0.753842	WP_014230906.1
NZ_CP009977.1	PN96_RS10795	phoB	CDS	2326983	2327669	-	phosphate regulon transcriptional regulator PhoB	3665.28	-0.143108	0.106905	-1.33865	0.180685	0.356113	WP_014230905.1
NZ_CP009977.1	PN96_RS10805	rdgC	CDS	2327895	2328806	+	recombination-associated protein RdgC	1619.83	0.31524	0.150738	2.09131	0.0365006	0.111283	WP_020333628.1
NZ_CP009977.1	PN96_RS10810	yegQ	CDS	2328975	2330372	+	tRNA 5-hydroxyuridine modification protein YegQ	2276.19	0.469881	0.110991	4.23352	2.30066e-05	0.000226294	WP_014230902.1
NZ_CP009977.1	PN96_RS10815		CDS	2330378	2330629	+	YfhL family 4Fe-4S dicluster ferredoxin	177.746	0.0544366	0.310683	0.175216	0.86091	0.924234	WP_014230901.1
NZ_CP009977.1	PN96_RS10820		CDS	2330678	2330983	-	hypothetical protein	595.586	0.0248576	0.175423	0.141701	0.887316	0.940032	WP_014230900.1
NZ_CP009977.1	PN96_RS10825	mepA	CDS	2331305	2332138	-	penicillin-insensitive murein endopeptidase	2601.8	-0.0764746	0.110518	-0.691963	0.48896	0.683406	WP_020333626.1
NZ_CP009977.1	PN96_RS10830		CDS	2332154	2332483	-	DUF1904 domain-containing protein	1166.25	0.0432748	0.135891	0.318452	0.750142	0.854788	WP_014230898.1
NZ_CP009977.1	PN96_RS10835		tRNA	2333015	2333091	-	tRNA-Trp	9.95569	-0.174011	1.19306	-0.145853	0.884037	1
NZ_CP009977.1	PN96_RS10840		tRNA	2333127	2333203	-	tRNA-Asp	127.938	-0.176307	0.334158	-0.527617	0.597765	0.759411
NZ_CP009977.1	PN96_RS10845	rrf	rRNA	2333247	2333363	-	5S ribosomal RNA	4761.16	0.691699	0.45009	1.5368	0.124342	0.274717
NZ_CP009977.1	PN96_RS10850		rRNA	2333456	2336346	-	23S ribosomal RNA	11127.8	-0.45785	0.32565	-1.40596	0.159736	0.32631
NZ_CP009977.1	PN96_RS10860		tRNA	2336612	2336687	-	tRNA-Glu	70.6077	0.332425	0.440862	0.754033	0.450829	1
NZ_CP009977.1	PN96_RS10865		tRNA	2336700	2336775	-	tRNA-Ala	322.316	0.144418	0.22149	0.652031	0.514381	0.702798
NZ_CP009977.1	PN96_RS10870		rRNA	2336873	2338425	-	16S ribosomal RNA	3595.07	-0.40645	0.462297	-0.879197	0.379295	0.586754
NZ_CP009977.1	PN96_RS10875		CDS	2338872	2340230	-	amidohydrolase family protein	95562.7	-0.336862	0.0916736	-3.67459	0.000238236	0.0017741	WP_020335951.1
NZ_CP009977.1	PN96_RS10880		CDS	2340782	2341780	+	ABC transporter substrate-binding protein	134607	-0.0314183	0.0862667	-0.364199	0.715709	0.832681	WP_020335950.1
NZ_CP009977.1	PN96_RS10885		CDS	2341783	2342607	+	ABC transporter ATP-binding protein	102541	-0.263066	0.0826451	-3.18308	0.00145715	0.00822586	WP_020335949.1
NZ_CP009977.1	PN96_RS10890		CDS	2342635	2343414	+	ABC transporter permease	40905.5	-0.18632	0.0792392	-2.35136	0.0187051	0.0666906	WP_014230894.1
NZ_CP009977.1	PN96_RS10895		CDS	2343652	2344632	+	2-oxoglutarate and iron-dependent oxygenase domain-containing protein	22263.2	-0.0315244	0.0835671	-0.377234	0.706	0.825471	WP_020335948.1
NZ_CP009977.1	PN96_RS10900	clpB	CDS	2344745	2347315	-	ATP-dependent chaperone ClpB	15903.1	-0.558657	0.115785	-4.82496	1.40031e-06	1.90333e-05	WP_014230892.1
NZ_CP009977.1	PN96_RS10905	pgeF	CDS	2347468	2348193	-	peptidoglycan editing factor PgeF	2058.66	0.0854642	0.111269	0.768087	0.442436	0.641211	WP_020335947.1
NZ_CP009977.1	PN96_RS10910	rluD	CDS	2348198	2349172	-	23S rRNA pseudouridine(1911/1915/1917) synthase RluD	6756.22	-0.027278	0.0982757	-0.277566	0.781346	0.875107	WP_020335946.1
NZ_CP009977.1	PN96_RS10915		CDS	2349309	2350034	+	outer membrane protein assembly factor BamD	5207.39	-0.0417474	0.0963748	-0.433177	0.664886	0.801523	WP_020335945.1
NZ_CP009977.1	PN96_RS10920		CDS	2350181	2351659	+	lytic transglycosylase F	1709.94	-0.0968674	0.142529	-0.679635	0.496735	0.688421	WP_020335944.1
NZ_CP009977.1	PN96_RS10925	raiA	CDS	2351992	2352315	+	ribosome-associated translation inhibitor RaiA	25240.6	-0.226263	0.106984	-2.11492	0.0344369	0.106271	WP_020335943.1
NZ_CP009977.1	PN96_RS10930	pheA	CDS	2352561	2353736	+	prephenate dehydratase	13156.1	0.122597	0.098321	1.24691	0.21243	0.397597	WP_020335942.1
NZ_CP009977.1	PN96_RS10935	yjjX	CDS	2353764	2354294	+	inosine/xanthosine triphosphatase	1765.78	0.274017	0.151958	1.80324	0.0713512	0.184756	WP_014230885.1
NZ_CP009977.1	PN96_RS10940	trpR	CDS	2354358	2354654	-	trp operon repressor	732.139	0.0646159	0.155525	0.415469	0.677799	0.808048	WP_020335939.1
NZ_CP009977.1	PN96_RS10945	sltY	CDS	2354671	2356605	-	murein transglycosylase	4527.7	-0.176448	0.104543	-1.6878	0.0914493	0.221376	WP_020335938.1
NZ_CP009977.1	PN96_RS10950	ettA	CDS	2357048	2358712	+	energy-dependent translational throttle protein EttA	9939.2	0.0281075	0.0881471	0.31887	0.749825	0.854788	WP_020335937.1
NZ_CP009977.1	PN96_RS10955		CDS	2359136	2360134	+	M23 family metallopeptidase	945.661	0.508199	0.144277	3.52239	0.000427669	0.00297879	WP_014230881.1
NZ_CP009977.1	PN96_RS10960	tyrA	CDS	2360196	2361320	-	bifunctional chorismate mutase/prephenate dehydrogenase	2032.16	-0.151603	0.112454	-1.34814	0.177614	0.352543	WP_014230880.1
NZ_CP009977.1	PN96_RS10965		CDS	2361352	2362422	-	3-deoxy-7-phosphoheptulonate synthase	430.3	-0.308596	0.204906	-1.50604	0.132057	0.286487	WP_020335936.1
NZ_CP009977.1	PN96_RS10970	nagZ	CDS	2362644	2363624	-	beta-N-acetylhexosaminidase	1500.79	-0.312348	0.123011	-2.53918	0.0111113	0.0439844	WP_020335935.1
NZ_CP009977.1	PN96_RS10975		CDS	2363714	2364823	+	anhydro-N-acetylmuramic acid kinase	2170.55	-0.362352	0.1321	-2.74302	0.0060877	0.0270278	WP_020335934.1
NZ_CP009977.1	PN96_RS10980	murQ	CDS	2364843	2365766	+	N-acetylmuramic acid 6-phosphate etherase	1414.41	-0.346152	0.145061	-2.38625	0.0170212	0.0621103	WP_020335933.1
NZ_CP009977.1	PN96_RS10985		CDS	2365837	2366163	-	hypothetical protein	1555.85	0.0144013	0.12255	0.117513	0.906453	0.949709	WP_014230875.1
NZ_CP009977.1	PN96_RS10990		CDS	2366277	2366615	-	DUF2799 domain-containing protein	1197.27	-0.368172	0.146832	-2.50743	0.0121613	0.0473818	WP_014230874.1
NZ_CP009977.1	PN96_RS10995		CDS	2366945	2368426	+	carbon starvation protein A	4061.35	-0.541895	0.135224	-4.00739	6.1393e-05	0.000542843	WP_020335932.1
NZ_CP009977.1	PN96_RS11000		CDS	2368602	2370269	+	sensor histidine kinase	2159.87	-0.133729	0.132779	-1.00715	0.313861	0.520889	WP_014230872.1
NZ_CP009977.1	PN96_RS11005	btsR	CDS	2370305	2371030	+	two-component system response regulator BtsR	458.75	-0.193257	0.193246	-1.00006	0.317283	0.524435	WP_014230871.1
NZ_CP009977.1	PN96_RS11010	ispH	CDS	2371103	2372065	-	4-hydroxy-3-methylbut-2-enyl diphosphate reductase	1803.6	-0.148489	0.122756	-1.20963	0.226421	0.415263	WP_020335931.1
NZ_CP009977.1	PN96_RS11015	fkpB	CDS	2372093	2372521	-	FKBP-type peptidyl-prolyl cis-trans isomerase	2054.17	-0.173393	0.112576	-1.54023	0.123503	0.273295	WP_014230869.1
NZ_CP009977.1	PN96_RS11020	lspA	CDS	2372713	2373210	-	signal peptidase II	492.571	0.00287326	0.186657	0.0153933	0.987718	0.992454	WP_020335930.1
NZ_CP009977.1	PN96_RS11025	ileS	CDS	2373430	2376255	-	isoleucine--tRNA ligase	13022.6	0.120741	0.0835066	1.44588	0.14821	0.310001	WP_014230867.1
NZ_CP009977.1	PN96_RS11030	ribF	CDS	2376323	2377255	-	bifunctional riboflavin kinase/FAD synthetase	5322.76	0.0161752	0.112412	0.143892	0.885586	0.939732	WP_020335928.1
NZ_CP009977.1	PN96_RS11035	murJ	CDS	2377329	2378888	-	murein biosynthesis integral membrane protein MurJ	2491.68	0.16501	0.111045	1.48598	0.137286	0.294033	WP_024372783.1
NZ_CP009977.1	PN96_RS11040	rpsT	CDS	2379183	2379440	+	30S ribosomal protein S20	1742.68	0.914697	0.130671	7	2.55958e-12	8.66955e-11	WP_014230864.1
NZ_CP009977.1	PN96_RS11045		CDS	2379637	2379930	-	metalloregulator ArsR/SmtB family transcription factor	703.339	-0.256027	0.188487	-1.35833	0.174359	0.348983	WP_014230863.1
NZ_CP009977.1	PN96_RS11050	nhaR	CDS	2380226	2381113	-	transcriptional activator NhaR	2899	-0.0208931	0.103965	-0.200962	0.840728	0.911241	WP_014230862.1
NZ_CP009977.1	PN96_RS11055		CDS	2381493	2382638	+	Na/Pi symporter	495.618	0.575187	0.197192	2.91689	0.00353543	0.0174077	WP_014230861.1
NZ_CP009977.1	PN96_RS11060		CDS	2382849	2383988	+	flavohemoglobin expression-modulating QEGLA motif protein	9687.38	0.0839511	0.087051	0.96439	0.334851	0.542565	WP_020335924.1
NZ_CP009977.1	PN96_RS11065		CDS	2384056	2384904	-	thymidylate synthase	1312.13	0.559715	0.128563	4.35363	1.339e-05	0.000142736	WP_020335923.1
NZ_CP009977.1	PN96_RS11070	lgt	CDS	2384917	2385735	-	prolipoprotein diacylglyceryl transferase	1251.53	0.461091	0.152084	3.03182	0.00243084	0.0127453	WP_020335922.1
NZ_CP009977.1	PN96_RS11075		CDS	2385778	2386566	-	sulfite exporter TauE/SafE family protein	1734.02	0.289808	0.139349	2.07972	0.0375512	0.113148	WP_014230857.1
NZ_CP009977.1	PN96_RS11080	ptsP	CDS	2386579	2388822	-	phosphoenolpyruvate--protein phosphotransferase	14342.6	-0.113879	0.0834401	-1.3648	0.172316	0.346447	WP_020335921.1
NZ_CP009977.1	PN96_RS11085	rppH	CDS	2388828	2389346	-	RNA pyrophosphohydrolase	8717.87	-0.158609	0.102187	-1.55214	0.120628	0.269344	WP_005381953.1
NZ_CP009977.1	PN96_RS11090	mutH	CDS	2389965	2390642	+	DNA mismatch repair endonuclease MutH	674.393	-0.243968	0.167008	-1.46082	0.144066	0.304028	WP_014230855.1
NZ_CP009977.1	PN96_RS11095		CDS	2390665	2390973	-	DUF6482 family protein	270.129	-0.358945	0.233963	-1.5342	0.124981	0.275693	WP_014230854.1
NZ_CP009977.1	PN96_RS11100		CDS	2391125	2392156	+	NADP(H)-dependent aldo-keto reductase	23105.3	0.146091	0.0904709	1.61479	0.106356	0.245843	WP_020335920.1
NZ_CP009977.1	PN96_RS11105		CDS	2392295	2392543	-	hypothetical protein	4564.31	-0.281211	0.11378	-2.47153	0.0134537	0.0514623	WP_020335919.1
NZ_CP009977.1	PN96_RS11110	vpsR	CDS	2393071	2394402	-	cyclic-di-GMP-binding transcriptional regulator VpsR - Not actually a response regulator, but instead a cyclic-di-GMP-binding transcription factor.	5646.82	-0.267479	0.118745	-2.25254	0.0242879	0.0819351	WP_014230851.1
NZ_CP009977.1	PN96_RS11115	lysS	CDS	2394652	2396166	-	lysine--tRNA ligase	4033.58	0.281465	0.0972108	2.89541	0.00378662	0.0184713	WP_014230850.1
NZ_CP009977.1	PN96_RS11120	prfB	CDS (pseudo)	2396212	2397307	-	peptide chain release factor 2	5787.97	0.33453	0.1047	3.19513	0.00139769	0.00798678	WP_118117739.1
NZ_CP009977.1	PN96_RS11125	recJ	CDS	2397472	2399208	-	single-stranded-DNA-specific exonuclease RecJ	1159.37	0.205997	0.164709	1.25068	0.211052	0.395546	WP_014230848.1
NZ_CP009977.1	PN96_RS11130	dsbC	CDS	2399256	2400041	-	bifunctional protein-disulfide isomerase/oxidoreductase DsbC	2664.57	-0.00587751	0.108863	-0.0539902	0.956943	0.97791	WP_020335915.1
NZ_CP009977.1	PN96_RS11135	xerD	CDS	2400103	2401017	-	site-specific tyrosine recombinase XerD	2107.95	0.114854	0.127009	0.904294	0.36584	0.575058	WP_014230846.1
NZ_CP009977.1	PN96_RS11140	fldB	CDS	2401186	2401701	+	flavodoxin FldB	1106.13	0.0171361	0.143101	0.119749	0.904682	0.948967	WP_014230845.1
NZ_CP009977.1	PN96_RS11145	brnQ	CDS	2401790	2403097	-	branched-chain amino acid transport system II carrier protein	587.031	-0.0433571	0.185782	-0.233376	0.815469	0.896589	WP_014230844.1
NZ_CP009977.1	PN96_RS11150		CDS	2403429	2404145	+	tRNA1(Val) (adenine(37)-N6)-methyltransferase	876.619	0.0807984	0.153071	0.52785	0.597604	0.759411	WP_020335914.1
NZ_CP009977.1	PN96_RS11155	srmB	CDS	2404256	2405476	+	ATP-dependent RNA helicase SrmB	1484.6	0.507813	0.123904	4.09842	4.15972e-05	0.000382293	WP_014230842.1
NZ_CP009977.1	PN96_RS11160	yaaA	CDS	2405549	2406322	-	peroxide stress protein YaaA	4437.39	-0.0863218	0.0955418	-0.903498	0.366262	0.575065	WP_014230841.1
NZ_CP009977.1	PN96_RS11165		CDS	2406434	2407864	-	sodium:alanine symporter family protein	642.954	0.347499	0.166977	2.08112	0.0374233	0.112996	WP_014230840.1
NZ_CP009977.1	PN96_RS11170		CDS	2408588	2408770	+	DUF3545 family protein	3232.77	-0.571017	0.111455	-5.12329	3.00257e-07	4.55264e-06	WP_014230839.1
NZ_CP009977.1	PN96_RS11175		CDS	2409007	2409555	-	hemerythrin domain-containing protein	21329.4	-0.0635286	0.0924531	-0.687144	0.491992	0.684127	WP_014230838.1
NZ_CP009977.1	PN96_RS11180	ung	CDS	2409670	2410347	-	uracil-DNA glycosylase	113563	-0.123305	0.0779212	-1.58243	0.113552	0.257515	WP_020335913.1
NZ_CP009977.1	PN96_RS11185	nfo	CDS	2410628	2411512	-	deoxyribonuclease IV	1966.02	-0.0330821	0.112491	-0.294087	0.768691	0.867326	WP_014230836.1
NZ_CP009977.1	PN96_RS11190	grcA	CDS	2411840	2412214	+	autonomous glycyl radical cofactor GrcA	84200.2	0.331274	0.0978157	3.38672	0.000707346	0.00455653	WP_014230835.1
NZ_CP009977.1	PN96_RS11195	thrC	CDS	2412340	2413617	-	threonine synthase	17035.5	-0.149327	0.0989011	-1.50986	0.131079	0.285249	WP_020335912.1
NZ_CP009977.1	PN96_RS11200	thrB	CDS	2413617	2414570	-	homoserine kinase	2848.27	0.0656309	0.113705	0.577201	0.563804	0.737293	WP_020335911.1
NZ_CP009977.1	PN96_RS11205	thrA	CDS	2414594	2417050	-	bifunctional aspartate kinase/homoserine dehydrogenase I	12041.1	-0.00418675	0.0946911	-0.0442149	0.964733	0.981334	WP_020335910.1
NZ_CP009977.1	PN96_RS11210		CDS	2417666	2418133	+	ribonuclease activity regulator protein RraA	4276.87	-0.289119	0.101137	-2.85868	0.00425411	0.0202807	WP_020335909.1
NZ_CP009977.1	PN96_RS11215		CDS	2418136	2418615	-	putative 4-hydroxy-4-methyl-2-oxoglutarate aldolase	3418.1	-0.281455	0.104041	-2.70524	0.0068255	0.0295537	WP_020335908.1
NZ_CP009977.1	PN96_RS11220		CDS	2418677	2419081	-	DUF3293 domain-containing protein	3230.39	-0.123995	0.101459	-1.22213	0.221658	0.409216	WP_020335907.1
NZ_CP009977.1	PN96_RS11225	arcA	CDS	2419442	2420155	+	two-component system response regulator ArcA	7363.31	0.0464702	0.0917248	0.506627	0.612417	0.769875	WP_020335906.1
NZ_CP009977.1	PN96_RS11230		CDS	2420244	2420690	-	membrane lipoprotein lipid attachment site-containing protein	4670.42	-0.551394	0.096783	-5.69721	1.21781e-08	2.45903e-07	WP_014230827.1
NZ_CP009977.1	PN96_RS11235	arcB	CDS	2420695	2423043	-	aerobic respiration two-component sensor histidine kinase ArcB	4621.25	-0.423642	0.0954789	-4.43702	9.12127e-06	0.000100418	WP_020335905.1
NZ_CP009977.1	PN96_RS11240		CDS	2423386	2424342	-	TIGR01212 family radical SAM protein - This family includes YhcC from E. coli K-12, an uncharacterized radical SAM protein.	244.166	-0.080078	0.282473	-0.283489	0.776802	0.872344	WP_020335904.1
NZ_CP009977.1	PN96_RS11245	gltB	CDS	2424898	2429433	+	glutamate synthase large subunit	81020.1	-0.431657	0.0821727	-5.25305	1.496e-07	2.40181e-06	WP_020335903.1
NZ_CP009977.1	PN96_RS11250		CDS	2429436	2430902	+	glutamate synthase subunit beta	18168.2	-0.384182	0.087425	-4.39442	1.11068e-05	0.000120229	WP_014230823.1
NZ_CP009977.1	PN96_RS11255	gltB	CDS	2431357	2435817	+	glutamate synthase large subunit	72437.7	-0.242195	0.103677	-2.33606	0.0194882	0.0686666	WP_020335901.1
NZ_CP009977.1	PN96_RS11260		CDS	2435842	2437251	+	FAD-dependent oxidoreductase	21404.6	-0.253708	0.113741	-2.23058	0.0257088	0.0853678	WP_014230821.1
NZ_CP009977.1	PN96_RS11265		CDS	2437375	2437800	+	DUF1499 domain-containing protein	548.233	-0.16458	0.192175	-0.856405	0.391774	0.597771	WP_020335900.1
NZ_CP009977.1	PN96_RS11270	mtnN	CDS	2437870	2438562	+	5'-methylthioadenosine/S-adenosylhomocysteine nucleosidase	1241.31	0.152069	0.130496	1.16532	0.243889	0.43656	WP_014230819.1
NZ_CP009977.1	PN96_RS11275		CDS	2438596	2439546	+	cobalamin biosynthesis family protein	467.098	0.164077	0.221335	0.741305	0.458508	0.654567	WP_020335899.1
NZ_CP009977.1	PN96_RS11280	btuF	CDS	2439549	2440370	+	vitamin B12 ABC transporter substrate-binding protein BtuF	315.681	0.369498	0.231219	1.59804	0.110034	0.252538	WP_020335898.1
NZ_CP009977.1	PN96_RS11285		CDS	2440443	2441060	+	TRIC cation channel family protein	279.588	-0.584776	0.275126	-2.12548	0.0335463	0.103904	WP_020335897.1
NZ_CP009977.1	PN96_RS11290		CDS	2441194	2442060	+	LysR family transcriptional regulator	470.392	0.313105	0.217865	1.43715	0.150675	0.313441	WP_014230815.1
NZ_CP009977.1	PN96_RS11295		CDS	2441993	2442769	-	TSUP family transporter	86.8128	0.816643	0.40385	2.02214	0.0431617	0.126503	WP_014230814.1
NZ_CP009977.1	PN96_RS11300	carB	CDS	2442981	2446211	-	carbamoyl-phosphate synthase large subunit	2647.98	0.114496	0.115516	0.99117	0.321603	0.528869	WP_014230813.1
NZ_CP009977.1	PN96_RS11305	carA	CDS	2446231	2447367	-	glutamine-hydrolyzing carbamoyl-phosphate synthase small subunit	1475.97	0.323007	0.124487	2.59471	0.00946721	0.0384548	WP_014230812.1
NZ_CP009977.1	PN96_RS11310	dapB	CDS	2447852	2448658	-	4-hydroxy-tetrahydrodipicolinate reductase	4882.05	-0.124689	0.100204	-1.24435	0.213371	0.398825	WP_020335893.1
NZ_CP009977.1	PN96_RS11315	mutT	CDS	2448775	2449173	-	8-oxo-dGTP diphosphatase MutT	51.8191	0.0755691	0.693624	0.108948	0.913244	1	WP_014230810.1
NZ_CP009977.1	PN96_RS11320	secA	CDS	2449303	2452026	-	preprotein translocase subunit SecA	20090.1	-0.0959028	0.0913692	-1.04962	0.293893	0.498109	WP_014230809.1
NZ_CP009977.1	PN96_RS11325		CDS	2452426	2452875	+	DciA family protein	670.038	-0.288959	0.180031	-1.60505	0.108483	0.249651	WP_014230808.1
NZ_CP009977.1	PN96_RS11330	lpxC	CDS	2452958	2453872	-	UDP-3-O-acyl-N-acetylglucosamine deacetylase	28150.4	0.414121	0.0863851	4.7939	1.63573e-06	2.18792e-05	WP_014230807.1
NZ_CP009977.1	PN96_RS11335	ftsZ	CDS	2453977	2455209	-	cell division protein FtsZ	22028.4	-0.125126	0.0818708	-1.52833	0.12643	0.278013	WP_020335892.1
NZ_CP009977.1	PN96_RS11340	ftsA	CDS	2455243	2456502	-	cell division protein FtsA	18085.1	-0.279472	0.0861676	-3.24335	0.00118132	0.00693924	WP_014230805.1
NZ_CP009977.1	PN96_RS11345		CDS	2456498	2457277	-	cell division protein FtsQ/DivIB	17091.8	-0.238182	0.0877525	-2.71425	0.00664269	0.0289112	WP_024372778.1
NZ_CP009977.1	PN96_RS11350	murC	CDS	2457472	2458926	-	UDP-N-acetylmuramate--L-alanine ligase	2900.05	0.140873	0.110329	1.27684	0.201658	0.382896	WP_020335891.1
NZ_CP009977.1	PN96_RS11355	murG	CDS	2458953	2460017	-	undecaprenyldiphospho-muramoylpentapeptide beta-N-acetylglucosaminyltransferase	1225.69	0.108844	0.143077	0.760741	0.446811	0.644908	WP_020335890.1
NZ_CP009977.1	PN96_RS11360	ftsW	CDS	2460007	2461200	-	cell division protein FtsW	878.04	-0.0832623	0.155705	-0.534743	0.592827	0.757064	WP_014230801.1
NZ_CP009977.1	PN96_RS11365	murD	CDS	2461225	2462535	-	UDP-N-acetylmuramoyl-L-alanine--D-glutamate ligase	1227.94	0.182023	0.13545	1.34384	0.179	0.354038	WP_020335888.1
NZ_CP009977.1	PN96_RS11370	mraY	CDS	2462577	2463656	-	phospho-N-acetylmuramoyl-pentapeptide-transferase	1719.73	0.317539	0.116866	2.71711	0.00658539	0.0286915	WP_014230799.1
NZ_CP009977.1	PN96_RS11375	murF	CDS	2463659	2465020	-	UDP-N-acetylmuramoyl-tripeptide--D-alanyl-D-alanine ligase	1574.83	0.231101	0.137188	1.68456	0.0920744	0.222504	WP_020335886.1
NZ_CP009977.1	PN96_RS11380	murE	CDS	2465020	2466498	-	UDP-N-acetylmuramoyl-L-alanyl-D-glutamate--2,6-diaminopimelate ligase	1659.01	0.29691	0.120757	2.45875	0.0139421	0.0528137	WP_020335885.1
NZ_CP009977.1	PN96_RS11385		CDS	2466563	2468353	-	peptidoglycan glycosyltransferase FtsI	3717.85	-0.12243	0.106872	-1.14558	0.25197	0.445965	WP_020335884.1
NZ_CP009977.1	PN96_RS11390	ftsL	CDS	2468353	2468667	-	cell division protein FtsL	1531.38	-0.211764	0.136232	-1.55444	0.120079	0.268405	WP_020335883.1
NZ_CP009977.1	PN96_RS11395	rsmH	CDS	2468676	2469623	-	16S rRNA (cytosine(1402)-N(4))-methyltransferase RsmH	3581.39	-0.234792	0.101242	-2.31911	0.0203891	0.0713619	WP_014230794.1
NZ_CP009977.1	PN96_RS11400	rnpB	ncRNA	2469854	2470283	-	RNase P RNA component class A	1.15059e+06	-0.265002	0.107157	-2.47303	0.0133974	0.0512935
NZ_CP009977.1	PN96_RS11405	rsmI	CDS	2470480	2471340	-	16S rRNA (cytidine(1402)-2'-O)-methyltransferase	4011.3	-0.155044	0.110234	-1.40649	0.159578	0.326241	WP_020335881.1
NZ_CP009977.1	PN96_RS11410		CDS	2471409	2473220	+	penicillin-binding protein activator	17247.1	-0.171832	0.0851426	-2.01817	0.0435736	0.127355	WP_020335880.1
NZ_CP009977.1	PN96_RS11415		CDS	2473207	2473572	+	YraN family protein	1555.9	-0.060997	0.138958	-0.438962	0.660689	0.798203	WP_020335879.1
NZ_CP009977.1	PN96_RS11420		CDS	2473579	2474166	+	phosphoheptose isomerase	2055.6	0.166154	0.116089	1.43126	0.152354	0.315838	WP_014230789.1
NZ_CP009977.1	PN96_RS11425		CDS	2474191	2474856	+	BON domain-containing protein	1226.91	0.398176	0.133403	2.98476	0.00283798	0.0145065	WP_020335878.1
NZ_CP009977.1	PN96_RS11430	sspB	CDS	2474922	2475401	-	ClpXP protease specificity-enhancing factor	4486.05	0.0976042	0.0994834	0.981111	0.326538	0.53441	WP_020335877.1
NZ_CP009977.1	PN96_RS11435	sspA	CDS	2475421	2476053	-	stringent starvation protein SspA	15097.2	-0.0406366	0.097562	-0.416521	0.677029	0.807819	WP_014230786.1
NZ_CP009977.1	PN96_RS11440		CDS	2476154	2476888	-	cytochrome c1	4205.57	-0.417136	0.0979461	-4.25883	2.05498e-05	0.000205498	WP_014230785.1
NZ_CP009977.1	PN96_RS11445		CDS	2476888	2478150	-	cytochrome bc complex cytochrome b subunit	5531.53	-0.445685	0.0948573	-4.69848	2.62102e-06	3.30579e-05	WP_014230784.1
NZ_CP009977.1	PN96_RS11450	petA	CDS	2478153	2478740	-	ubiquinol-cytochrome c reductase iron-sulfur subunit	8699.08	-0.471109	0.105526	-4.46439	8.02989e-06	9.01752e-05	WP_014230783.1
NZ_CP009977.1	PN96_RS11455	rpsI	CDS	2479288	2479677	-	30S ribosomal protein S9	1330.25	0.638105	0.132827	4.80404	1.55494e-06	2.0865e-05	WP_014230782.1
NZ_CP009977.1	PN96_RS11460	rplM	CDS	2479696	2480121	-	50S ribosomal protein L13	5299.12	0.753153	0.102462	7.35059	1.97327e-13	7.46641e-12	WP_005396465.1
NZ_CP009977.1	PN96_RS11465	zapE	CDS	2480376	2481476	-	cell division protein ZapE	6393.56	0.148217	0.090543	1.63698	0.101634	0.23809	WP_014230781.1
NZ_CP009977.1	PN96_RS11470	zapG	CDS	2481672	2482112	+	Z-ring associated protein ZapG	11418.5	0.208247	0.0874673	2.38085	0.0172726	0.0629184	WP_014230780.1
NZ_CP009977.1	PN96_RS11475		CDS	2482305	2483669	+	DegQ family serine endoprotease	16921.3	-0.0439421	0.106555	-0.412389	0.680054	0.809129	WP_014230779.1
NZ_CP009977.1	PN96_RS11480	degS	CDS	2483870	2484931	+	outer membrane-stress sensor serine endopeptidase DegS	1630.61	-0.0857639	0.138785	-0.617961	0.536601	0.722579	WP_014230778.1
NZ_CP009977.1	PN96_RS11485	parC	CDS	2484970	2487252	-	DNA topoisomerase IV subunit A	3301.61	-0.359773	0.118376	-3.03924	0.00237179	0.0124988	WP_020335875.1
NZ_CP009977.1	PN96_RS11490	parE	CDS	2487259	2489136	-	DNA topoisomerase IV subunit B	2485.25	-0.412154	0.125546	-3.2829	0.00102745	0.00623057	WP_020335874.1
NZ_CP009977.1	PN96_RS11495	yqiA	CDS	2489391	2489972	-	esterase YqiA	1163.02	0.241308	0.134214	1.79794	0.0721863	0.186001	WP_014230775.1
NZ_CP009977.1	PN96_RS11500	cpdA	CDS	2490023	2490826	-	3',5'-cyclic-AMP phosphodiesterase	7743.08	-0.429671	0.0920953	-4.6655	3.0787e-06	3.80311e-05	WP_014230774.1
NZ_CP009977.1	PN96_RS11505		CDS	2490876	2491331	-	DUF1249 family protein	6611.66	-0.618817	0.0912473	-6.78176	1.18718e-11	3.72101e-10	WP_014230773.1
NZ_CP009977.1	PN96_RS11510	nudF	CDS	2491338	2491982	-	ADP-ribose diphosphatase	11166.7	-0.616866	0.0866083	-7.12248	1.05999e-12	3.74115e-11	WP_014230772.1
NZ_CP009977.1	PN96_RS11515	tolC	CDS	2492212	2493531	+	outer membrane channel protein TolC	23022.2	0.0217338	0.0940389	0.231115	0.817226	0.897581	WP_014230771.1
NZ_CP009977.1	PN96_RS11520	hldE	CDS	2493690	2495117	-	bifunctional D-glycero-beta-D-manno-heptose-7-phosphate kinase/D-glycero-beta-D-manno-heptose 1-phosphate adenylyltransferase HldE	2955.3	-0.437466	0.109508	-3.99485	6.47354e-05	0.000568804	WP_014230770.1
NZ_CP009977.1	PN96_RS11525	glnE	CDS	2495188	2498028	-	bifunctional [glutamate--ammonia ligase]-adenylyl-L-tyrosine phosphorylase/[glutamate--ammonia-ligase] adenylyltransferase	9685.97	-0.521347	0.101128	-5.1553	2.53231e-07	3.89587e-06	WP_020335873.1
NZ_CP009977.1	PN96_RS11530		CDS	2498142	2499395	-	methyl-accepting chemotaxis protein	339.212	-0.45814	0.232795	-1.968	0.0490684	0.139626	WP_014230768.1
NZ_CP009977.1	PN96_RS11535		CDS	2499463	2500233	+	ion transporter	420.282	0.154384	0.195896	0.788089	0.430645	0.631802	WP_014230767.1
NZ_CP009977.1	PN96_RS11540		CDS	2500287	2501816	-	inorganic triphosphatase	11040.9	0.0146155	0.0929571	0.157228	0.875065	0.933047	WP_014230766.1
NZ_CP009977.1	PN96_RS11545		CDS	2502029	2502706	+	TIGR00153 family protein	2015.3	0.0984841	0.113929	0.864436	0.387348	0.594719	WP_014230765.1
NZ_CP009977.1	PN96_RS11550		CDS	2502840	2504096	+	inorganic phosphate transporter	1161.63	0.504097	0.137649	3.66218	0.000250074	0.00184914	WP_014230764.1
NZ_CP009977.1	PN96_RS11555		CDS	2504282	2504890	+	TIGR04211 family SH3 domain-containing protein	1693.58	0.00164091	0.131977	0.0124333	0.99008	0.993154	WP_020335871.1
NZ_CP009977.1	PN96_RS11560		CDS	2504962	2505630	-	general secretion pathway protein GspB	694.044	-0.332365	0.184643	-1.80004	0.0718537	0.185372	WP_020335870.1
NZ_CP009977.1	PN96_RS11565		CDS	2505633	2507279	-	ExeA family protein	2209.31	-0.314215	0.140947	-2.22931	0.0257933	0.0853678	WP_020335869.1
NZ_CP009977.1	PN96_RS11570		CDS	2507416	2508633	+	multifunctional CCA addition/repair protein	1189.11	-0.150259	0.13526	-1.11089	0.266617	0.465223	WP_020335868.1
NZ_CP009977.1	PN96_RS11575		CDS	2508695	2509495	-	undecaprenyl-diphosphate phosphatase	1340.41	0.456547	0.144148	3.16721	0.00153911	0.00861899	WP_014230759.1
NZ_CP009977.1	PN96_RS11580	folK	CDS	2509514	2509993	-	2-amino-4-hydroxy-6-hydroxymethyldihydropteridine diphosphokinase	1339.3	0.0886227	0.151128	0.586406	0.557602	0.736101	WP_020335867.1
NZ_CP009977.1	PN96_RS11585	folB	CDS	2509993	2510349	-	bifunctional dihydroneopterin aldolase/7,8-dihydroneopterin epimerase	1092.33	-0.0438009	0.14479	-0.302512	0.762262	0.86317	WP_014230757.1
NZ_CP009977.1	PN96_RS11590	plsY	CDS	2510601	2511209	+	glycerol-3-phosphate 1-O-acyltransferase PlsY	1074.87	-0.210966	0.141038	-1.49581	0.134702	0.290425	WP_020335866.1
NZ_CP009977.1	PN96_RS11595		CDS	2511241	2512053	-	alpha/beta fold hydrolase	104.414	-0.0216385	0.417509	-0.0518276	0.958666	0.97791	WP_020335865.1
NZ_CP009977.1	PN96_RS11600	tsaD	CDS	2512472	2513485	-	tRNA (adenosine(37)-N6)-threonylcarbamoyltransferase complex transferase subunit TsaD	621.936	0.318735	0.178546	1.78517	0.074234	0.190344	WP_020335864.1
NZ_CP009977.1	PN96_RS11605	rpsU	CDS	2513715	2513927	+	30S ribosomal protein S21	1376.18	0.625021	0.15724	3.97495	7.0393e-05	0.000608335	WP_001145625.1
NZ_CP009977.1	PN96_RS11610		CDS	2513959	2514399	+	GatB/YqeY domain-containing protein	5778.81	0.590671	0.106144	5.5648	2.62451e-08	4.92096e-07	WP_020335862.1
NZ_CP009977.1	PN96_RS11615	dnaG	CDS	2514546	2516300	+	DNA primase	1719.36	0.354147	0.120882	2.9297	0.00339292	0.0167848	WP_020335861.1
NZ_CP009977.1	PN96_RS11620	rpoD	CDS	2516403	2518271	+	RNA polymerase sigma factor RpoD	15302.9	0.36591	0.0927596	3.94471	7.98955e-05	0.000679273	WP_014230751.1
NZ_CP009977.1	PN96_RS11630		CDS	2518747	2519874	-	flagellin	641.876	-0.0161051	0.168686	-0.0954733	0.923939	0.957922	WP_020335860.1
NZ_CP009977.1	PN96_RS11635		CDS	2520190	2520990	+	MetQ/NlpA family ABC transporter substrate-binding protein	1865.32	0.1253	0.129959	0.964153	0.334969	0.542565	WP_020335859.1
NZ_CP009977.1	PN96_RS11640		CDS	2521139	2521426	-	hypothetical protein	2201.45	-0.347643	0.130847	-2.65687	0.00788695	0.0331916	WP_014230748.1
NZ_CP009977.1	PN96_RS11645		CDS	2521836	2522540	-	helix-turn-helix transcriptional regulator	591.833	0.227884	0.19132	1.19112	0.233608	0.423495	WP_014230747.1
NZ_CP009977.1	PN96_RS11650		CDS	2522780	2523550	-	EAL domain-containing protein	120.383	-0.595684	0.349674	-1.70354	0.0884665	0.216149	WP_020335858.1
NZ_CP009977.1	PN96_RS11655		CDS	2523930	2524976	+	DUF4382 domain-containing protein	3988.39	-0.237866	0.116299	-2.04529	0.0408258	0.120923	WP_014230745.1
NZ_CP009977.1	PN96_RS11660		CDS	2525054	2526409	-	8-oxoguanine deaminase	3532.55	0.104737	0.112129	0.934076	0.350265	0.559784	WP_020335857.1
NZ_CP009977.1	PN96_RS11665		CDS	2526728	2528479	+	lysophospholipid acyltransferase family protein	16.8758	7.34184	1.69751	4.32507	1.52486e-05	1	WP_020335856.1
NZ_CP009977.1	PN96_RS11670		CDS	2529061	2531007	+	PTS mannitol transporter subunit IICBA	1747.94	-0.0235191	0.123518	-0.19041	0.848988	0.916645	WP_020335855.1
NZ_CP009977.1	PN96_RS11675		CDS	2531123	2532268	+	mannitol-1-phosphate 5-dehydrogenase	1124.36	-0.316042	0.150114	-2.10534	0.0352616	0.10818	WP_014230741.1
NZ_CP009977.1	PN96_RS11680		CDS	2532330	2532857	+	MltR family transcriptional regulator	1408.26	-0.0175462	0.124205	-0.141268	0.887658	0.940032	WP_014230740.1
NZ_CP009977.1	PN96_RS11685	murQ	CDS	2533166	2534065	+	N-acetylmuramic acid 6-phosphate etherase	8.17601	6.29811	1.93671	3.25197	0.00114608	1	WP_020335854.1
NZ_CP009977.1	PN96_RS11690		CDS	2534070	2535443	+	PTS transporter subunit EIIC	63.0443	-0.20173	0.464175	-0.4346	0.663853	1	WP_020335853.1
NZ_CP009977.1	PN96_RS11695		CDS	2535502	2536344	+	MurR/RpiR family transcriptional regulator	520.58	0.23377	0.178504	1.30961	0.190328	0.367846	WP_020335852.1
NZ_CP009977.1	PN96_RS11700	glmS	CDS	2536505	2538334	-	glutamine--fructose-6-phosphate transaminase (isomerizing)	34139.9	0.144992	0.0977483	1.48332	0.137989	0.294939	WP_020335851.1
NZ_CP009977.1	PN96_RS11705		CDS	2538456	2539214	-	DeoR family transcriptional regulator	24862.8	-0.107293	0.0904804	-1.18581	0.235696	0.425774	WP_014230735.1
NZ_CP009977.1	PN96_RS11710	pykF	CDS	2539647	2541056	+	pyruvate kinase PykF	14380.6	0.0826444	0.0829291	0.996567	0.318975	0.52614	WP_014230734.1
NZ_CP009977.1	PN96_RS11715	ilvN	CDS	2541217	2541708	-	acetolactate synthase small subunit	6741.78	-0.319893	0.091343	-3.50211	0.000461593	0.00317298	WP_014230733.1
NZ_CP009977.1	PN96_RS11720		CDS	2541713	2543434	-	acetolactate synthase 3 large subunit	27179.1	-0.384818	0.0806319	-4.77253	1.81927e-06	2.41038e-05	WP_020335849.1
NZ_CP009977.1	PN96_RS11725		CDS	2543898	2545694	-	long-chain fatty acid--CoA ligase	2209.66	0.230363	0.111005	2.07526	0.0379629	0.114133	WP_020335848.1
NZ_CP009977.1	PN96_RS11730	calR	CDS	2546024	2546980	-	LysR family transcriptional regulator CalR	154348	-0.0763197	0.0880888	-0.866394	0.386274	0.594482	WP_020335847.1
NZ_CP009977.1	PN96_RS11735		CDS	2547512	2548555	-	MJ1255/VC2487 family glycosyltransferase	53.4645	0.374722	0.511856	0.732086	0.464116	1	WP_014230729.1
NZ_CP009977.1	PN96_RS11740		CDS	2548562	2549107	-	phosphatase PAP2 family protein	60.7545	-0.398033	0.472342	-0.842679	0.399408	1	WP_020335846.1
NZ_CP009977.1	PN96_RS11745		CDS	2549296	2550069	-	SH3 domain-containing protein	2258.3	-0.624912	0.117243	-5.33007	9.81758e-08	1.63408e-06	WP_020335845.1
NZ_CP009977.1	PN96_RS11755	leuA	CDS	2550670	2552214	+	2-isopropylmalate synthase	36419.7	0.0600749	0.0979583	0.61327	0.539698	0.72489	WP_014230726.1
NZ_CP009977.1	PN96_RS11760	leuB	CDS	2552299	2553387	+	3-isopropylmalate dehydrogenase	13492.2	0.0100046	0.0843424	0.118618	0.905578	0.949195	WP_020335844.1
NZ_CP009977.1	PN96_RS11765	leuC	CDS	2553464	2554861	+	3-isopropylmalate dehydratase large subunit	16284.6	-0.176592	0.114756	-1.53885	0.12384	0.273752	WP_014230724.1
NZ_CP009977.1	PN96_RS11770	leuD	CDS	2554876	2555475	+	3-isopropylmalate dehydratase small subunit	4171.19	-0.054677	0.109399	-0.499794	0.61722	0.772926	WP_014230723.1
NZ_CP009977.1	PN96_RS11775		CDS	2555611	2556390	+	DUF547 domain-containing protein	457.176	0.0389722	0.188442	0.206813	0.836156	0.908162	WP_020335843.1
NZ_CP009977.1	PN96_RS11780	djlA	CDS	2556506	2557354	-	co-chaperone DjlA	790.345	-0.201867	0.16716	-1.20763	0.22719	0.415527	WP_020335842.1
NZ_CP009977.1	PN96_RS11785	lptD	CDS	2557672	2560014	+	LPS assembly protein LptD	10500.3	0.170967	0.0850679	2.00977	0.0444559	0.12942	WP_020335841.1
NZ_CP009977.1	PN96_RS11790	surA	CDS	2560077	2561357	+	peptidylprolyl isomerase SurA	4845.23	0.129769	0.0938105	1.38331	0.16657	0.336666	WP_014230719.1
NZ_CP009977.1	PN96_RS11795	pdxA	CDS	2561350	2562345	+	4-hydroxythreonine-4-phosphate dehydrogenase PdxA	4809.09	0.0898171	0.108417	0.828438	0.407422	0.610463	WP_020335840.1
NZ_CP009977.1	PN96_RS11800	rsmA	CDS	2562345	2563151	+	16S rRNA (adenine(1518)-N(6)/adenine(1519)-N(6))-dimethyltransferase RsmA	2717.07	0.226392	0.122927	1.84167	0.0655228	0.173406	WP_014230717.1
NZ_CP009977.1	PN96_RS11805	apaG	CDS	2563220	2563597	+	Co2+/Mg2+ efflux protein ApaG	1310.67	0.394761	0.135563	2.91202	0.00359099	0.0176193	WP_020335838.1
NZ_CP009977.1	PN96_RS11810	apaH	CDS	2563617	2564420	+	bis(5'-nucleosyl)-tetraphosphatase (symmetrical) ApaH	1468.52	0.641889	0.144676	4.43674	9.13323e-06	0.000100418	WP_014230715.1
NZ_CP009977.1	PN96_RS11815	folA	CDS	2564500	2564976	-	type 3 dihydrofolate reductase	602.713	-0.173769	0.166791	-1.04184	0.297486	0.503199	WP_014230714.1
NZ_CP009977.1	PN96_RS11820		CDS	2564989	2565459	-	threonine/serine exporter family protein	676.45	-0.362975	0.173574	-2.09119	0.0365114	0.111283	WP_014230713.1
NZ_CP009977.1	PN96_RS11825		CDS	2565459	2566259	-	threonine/serine exporter family protein	1830.42	-0.523888	0.131162	-3.9942	6.49127e-05	0.000569172	WP_020335835.1
NZ_CP009977.1	PN96_RS11830	cgtA	CDS	2566570	2567742	-	Obg family GTPase CgtA	1003.93	0.472625	0.140233	3.3703	0.000750872	0.00480009	WP_020335833.1
NZ_CP009977.1	PN96_RS11835	rpmA	CDS	2567956	2568210	-	50S ribosomal protein L27	1230.47	0.620516	0.145839	4.25481	2.09224e-05	0.000208727	WP_005383095.1
NZ_CP009977.1	PN96_RS11840	rplU	CDS	2568234	2568542	-	50S ribosomal protein L21	8981.22	0.752917	0.101402	7.42505	1.12736e-13	4.30447e-12	WP_005383096.1
NZ_CP009977.1	PN96_RS11845	ispB	CDS	2568799	2569767	+	octaprenyl diphosphate synthase	5054.99	-0.0514316	0.103403	-0.497391	0.618913	0.773411	WP_014230710.1
NZ_CP009977.1	PN96_RS11850		CDS	2569897	2570085	-	hypothetical protein	99.1121	0.172931	0.404717	0.42729	0.669168	0.804505	WP_014230709.1
NZ_CP009977.1	PN96_RS11855	mdh	CDS	2570202	2571134	-	malate dehydrogenase	5394.85	-0.342431	0.0925472	-3.70007	0.000215536	0.00162523	WP_014230708.1
NZ_CP009977.1	PN96_RS11860	argR	CDS	2571493	2571960	+	transcriptional regulator ArgR	1530.43	-0.064278	0.13095	-0.490858	0.623527	0.774153	WP_014230707.1
NZ_CP009977.1	PN96_RS11865		CDS	2572366	2573331	+	TAXI family TRAP transporter solute-binding subunit	13666.7	0.18539	0.084237	2.20081	0.0277496	0.0896524	WP_014230706.1
NZ_CP009977.1	PN96_RS11870		CDS	2573803	2576379	+	TRAP transporter permease	3237.22	0.450076	0.104206	4.31911	1.56657e-05	0.000162459	WP_020335831.1
NZ_CP009977.1	PN96_RS11875		CDS	2576426	2576860	+	universal stress protein	1255.68	0.0644789	0.164344	0.392342	0.694805	0.818794	WP_014230704.1
NZ_CP009977.1	PN96_RS11880	thiQ	CDS	2576942	2577643	-	thiamine ABC transporter ATP-binding protein	188.846	0.0601059	0.274289	0.219133	0.826546	0.903162	WP_020335830.1
NZ_CP009977.1	PN96_RS11885	thiP	CDS	2577640	2579229	-	thiamine/thiamine pyrophosphate ABC transporter permease ThiP	403.721	0.369411	0.197017	1.87503	0.060789	0.163626	WP_020335829.1
NZ_CP009977.1	PN96_RS11890	thiB	CDS	2579242	2580231	-	thiamine ABC transporter substrate binding subunit	2119.84	0.112069	0.110606	1.01323	0.310949	0.518248	WP_020335828.1
NZ_CP009977.1	PN96_RS11895		CDS	2580547	2581179	-	flavin prenyltransferase UbiX	560.695	-0.418521	0.181305	-2.30838	0.0209778	0.0728154	WP_014230700.1
NZ_CP009977.1	PN96_RS11900	mpl	CDS	2581188	2582543	-	UDP-N-acetylmuramate:L-alanyl-gamma-D-glutamyl-meso-diaminopimelate ligase	2061.67	-0.36545	0.111383	-3.28101	0.00103436	0.00625082	WP_020335826.1
NZ_CP009977.1	PN96_RS11905	fbp	CDS	2582855	2583865	+	class 1 fructose-bisphosphatase	5600.35	-0.248157	0.100742	-2.46329	0.0137669	0.0523265	WP_020335825.1
NZ_CP009977.1	PN96_RS11910	ppa	CDS	2583983	2584510	+	inorganic diphosphatase	3789.88	0.293888	0.11448	2.56715	0.0102537	0.041093	WP_014230697.1
NZ_CP009977.1	PN96_RS11915		CDS	2584663	2585007	-	gamma-glutamylcyclotransferase	1400.09	0.21999	0.147015	1.49637	0.134556	0.290346	WP_020335824.1
NZ_CP009977.1	PN96_RS11920		CDS	2585038	2588940	-	translocation/assembly module TamB domain-containing protein	4528.19	0.0931503	0.0973836	0.956531	0.338804	0.546458	WP_020335823.1
NZ_CP009977.1	PN96_RS11925		CDS	2588940	2590652	-	autotransporter assembly complex family protein	6195.24	0.0141528	0.0904201	0.156522	0.875621	0.9334	WP_024372773.1
NZ_CP009977.1	PN96_RS11930	msrA	CDS	2590828	2591463	+	peptide-methionine (S)-S-oxide reductase MsrA	2217.25	-0.14027	0.115674	-1.21264	0.225269	0.414243	WP_020335821.1
NZ_CP009977.1	PN96_RS11935		CDS	2591553	2591753	-	DUF1107 domain-containing protein	946.273	0.126835	0.162595	0.780069	0.43535	0.635769	WP_014230692.1
NZ_CP009977.1	PN96_RS11940		CDS	2592033	2592581	+	YtfJ family protein	1499.14	0.066596	0.124729	0.533924	0.593394	0.757064	WP_014230691.1
NZ_CP009977.1	PN96_RS11945		CDS	2592731	2593051	+	DUF2607 family protein	1132.55	0.187644	0.186472	1.00628	0.314279	0.521317	WP_014230690.1
NZ_CP009977.1	PN96_RS11950		CDS	2593162	2593833	+	DUF2796 domain-containing protein	992.957	0.115	0.141985	0.809945	0.417972	0.620092	WP_020335819.1
NZ_CP009977.1	PN96_RS11955		CDS	2593889	2594614	+	ABC transporter ATP-binding protein	347.631	0.208535	0.226874	0.919163	0.35801	0.567363	WP_020335818.1
NZ_CP009977.1	PN96_RS11960		CDS	2594614	2595870	+	ABC transporter permease	205.362	-0.0468577	0.268774	-0.174338	0.861599	0.924234	WP_020335817.1
NZ_CP009977.1	PN96_RS11965		CDS	2595878	2596372	+	DUF3299 domain-containing protein	453.556	-0.038402	0.193302	-0.198662	0.842527	0.91218	WP_020335816.1
NZ_CP009977.1	PN96_RS11970		CDS	2596858	2597760	+	TIGR03899 family protein	2715.1	0.133379	0.121886	1.0943	0.273825	0.47445	WP_020335814.1
NZ_CP009977.1	PN96_RS11975	cysC	CDS	2597857	2598471	-	adenylyl-sulfate kinase	660.338	0.054878	0.184216	0.2979	0.765779	0.86552	WP_020335813.1
NZ_CP009977.1	PN96_RS11980		CDS	2598499	2600220	-	SLC13 family permease	1684.34	0.097464	0.124338	0.783866	0.433119	0.633331	WP_020335812.1
NZ_CP009977.1	PN96_RS11985	cysN	CDS	2600466	2601893	-	sulfate adenylyltransferase subunit CysN	4412.44	-0.137885	0.128035	-1.07694	0.281508	0.484166	WP_014230682.1
NZ_CP009977.1	PN96_RS11990	cysD	CDS	2601915	2602820	-	sulfate adenylyltransferase subunit CysD	2906.13	-0.0462198	0.133691	-0.345721	0.729552	0.840867	WP_014230681.1
NZ_CP009977.1	PN96_RS11995	cobA	CDS	2602882	2603754	-	uroporphyrinogen-III C-methyltransferase	302.139	-0.0052803	0.271528	-0.0194466	0.984485	0.991092	WP_020335811.1
NZ_CP009977.1	PN96_RS12000		CDS	2604018	2605976	+	bifunctional 2',3'-cyclic-nucleotide 2'-phosphodiesterase/3'-nucleotidase	4318.39	-0.347122	0.114908	-3.02086	0.0025206	0.0131183	WP_020335810.1
NZ_CP009977.1	PN96_RS12005		CDS	2606097	2606666	+	Crp/Fnr family transcriptional regulator	984.896	0.0102441	0.13917	0.0736084	0.941322	0.967585	WP_020335809.1
NZ_CP009977.1	PN96_RS12010	dbpA	CDS	2606727	2608103	-	ATP-dependent RNA helicase DbpA	209.69	0.434473	0.30571	1.42119	0.15526	0.320124	WP_020335808.1
NZ_CP009977.1	PN96_RS12015		CDS	2608250	2608708	+	GNAT family N-acetyltransferase	1228.32	-0.166875	0.139822	-1.19348	0.23268	0.422506	WP_020335807.1
NZ_CP009977.1	PN96_RS12020		CDS	2608804	2609400	-	LysM-like peptidoglycan-binding domain-containing protein	2133.29	-0.258059	0.115287	-2.23839	0.0251955	0.0841184	WP_020335806.1
NZ_CP009977.1	PN96_RS12025		CDS	2609631	2610248	+	FKBP-type peptidyl-prolyl cis-trans isomerase	4329.76	0.18335	0.112812	1.62527	0.104106	0.241791	WP_014230674.1
NZ_CP009977.1	PN96_RS12030		CDS	2610396	2610869	+	DUF2780 domain-containing protein	1055.12	-0.0224823	0.145828	-0.15417	0.877476	0.934431	WP_020335805.1
NZ_CP009977.1	PN96_RS12035	rplQ	CDS	2611045	2611422	-	50S ribosomal protein L17	4580.13	0.346673	0.101232	3.42455	0.000615811	0.00402867	WP_005383141.1
NZ_CP009977.1	PN96_RS12040	rpoA	CDS	2611452	2612441	-	DNA-directed RNA polymerase subunit alpha	33469.2	0.306188	0.0802411	3.81585	0.000135717	0.00108367	WP_014230672.1
NZ_CP009977.1	PN96_RS12045	rpsD	CDS	2612469	2613086	-	30S ribosomal protein S4	40359.6	0.177562	0.10149	1.74955	0.0801959	0.201577	WP_014230671.1
NZ_CP009977.1	PN96_RS12050	rpsK	CDS	2613117	2613503	-	30S ribosomal protein S11	15870.3	0.229558	0.0894457	2.56645	0.0102745	0.0411372	WP_001118870.1
NZ_CP009977.1	PN96_RS12055	rpsM	CDS	2613525	2613878	-	30S ribosomal protein S13	21356.6	0.183912	0.103979	1.76874	0.0769377	0.195486	WP_005383154.1
NZ_CP009977.1	PN96_RS12060	rpmJ	CDS	2614031	2614141	-	50S ribosomal protein L36	1304.33	0.301019	0.136186	2.21035	0.0270812	0.0883082	WP_000868186.1
NZ_CP009977.1	PN96_RS12065	secY	CDS	2614183	2615514	-	preprotein translocase subunit SecY	18047.7	0.308941	0.0872419	3.5412	0.000398311	0.0027975	WP_014230670.1
NZ_CP009977.1	PN96_RS12070	rplO	CDS	2615538	2615969	-	50S ribosomal protein L15	12402	-0.127706	0.138332	-0.923184	0.355911	0.566008	WP_005383155.1
NZ_CP009977.1	PN96_RS12075	rpmD	CDS	2615978	2616151	-	50S ribosomal protein L30	2528.64	-0.152756	0.12726	-1.20035	0.230005	0.418916	WP_000201159.1
NZ_CP009977.1	PN96_RS12080	rpsE	CDS	2616162	2616662	-	30S ribosomal protein S5	7088.65	0.0530114	0.0909281	0.583004	0.55989	0.736375	WP_004745894.1
NZ_CP009977.1	PN96_RS12085	rplR	CDS	2616680	2617030	-	50S ribosomal protein L18	4668.45	0.089455	0.105176	0.850525	0.395033	0.600857	WP_005435088.1
NZ_CP009977.1	PN96_RS12090	rplF	CDS	2617043	2617573	-	50S ribosomal protein L6	7371.2	0.0843886	0.102097	0.826549	0.408492	0.61051	WP_014230669.1
NZ_CP009977.1	PN96_RS12095	rpsH	CDS	2617590	2617979	-	30S ribosomal protein S8	7574.69	0.0923362	0.0915886	1.00816	0.313376	0.520641	WP_005450567.1
NZ_CP009977.1	PN96_RS12100	rpsN	CDS	2618012	2618314	-	30S ribosomal protein S14	5965.8	0.114017	0.0966867	1.17924	0.238301	0.429186	WP_004745888.1
NZ_CP009977.1	PN96_RS12105	rplE	CDS	2618335	2618871	-	50S ribosomal protein L5	17161.9	0.189446	0.0871552	2.17367	0.0297303	0.0950469	WP_005455660.1
NZ_CP009977.1	PN96_RS12110	rplX	CDS	2618899	2619213	-	50S ribosomal protein L24	7838.89	0.190122	0.107093	1.7753	0.0758483	0.193537	WP_014230668.1
NZ_CP009977.1	PN96_RS12115	rplN	CDS	2619230	2619598	-	50S ribosomal protein L14	14655.6	0.359884	0.0829328	4.33947	1.42826e-05	0.000151101	WP_004410450.1
NZ_CP009977.1	PN96_RS12120	rpsQ	CDS	2619765	2620016	-	30S ribosomal protein S17	1479.17	0.200004	0.129148	1.54864	0.121468	0.270358	WP_005379575.1
NZ_CP009977.1	PN96_RS12125	rpmC	CDS	2620019	2620207	-	50S ribosomal protein L29	4430.19	0.243901	0.103934	2.34669	0.0189408	0.0671885	WP_005379576.1
NZ_CP009977.1	PN96_RS12130	rplP	CDS	2620210	2620617	-	50S ribosomal protein L16	4583.37	0.193058	0.0993087	1.94402	0.0518925	0.145883	WP_005379577.1
NZ_CP009977.1	PN96_RS12135	rpsC	CDS	2620632	2621327	-	30S ribosomal protein S3	2978.66	0.195168	0.127402	1.53191	0.125545	0.276673	WP_014230667.1
NZ_CP009977.1	PN96_RS12140	rplV	CDS	2621349	2621678	-	50S ribosomal protein L22	6420.52	-0.00153657	0.107086	-0.014349	0.988552	0.992569	WP_014230666.1
NZ_CP009977.1	PN96_RS12145	rpsS	CDS	2621692	2621967	-	30S ribosomal protein S19	3106.28	0.0649981	0.102641	0.633257	0.526566	0.714223	WP_004394525.1
NZ_CP009977.1	PN96_RS12150	rplB	CDS	2621992	2622813	-	50S ribosomal protein L2	7485.31	0.199909	0.0889618	2.24713	0.0246315	0.0825638	WP_014230665.1
NZ_CP009977.1	PN96_RS12155	rplW	CDS	2622832	2623131	-	50S ribosomal protein L23	2611.83	0.213291	0.123183	1.7315	0.083363	0.207912	WP_004398471.1
NZ_CP009977.1	PN96_RS12160	rplD	CDS	2623131	2623730	-	50S ribosomal protein L4	2886.46	0.465288	0.124922	3.72464	0.000195596	0.00149909	WP_014230664.1
NZ_CP009977.1	PN96_RS12165	rplC	CDS	2623751	2624377	-	50S ribosomal protein L3	6688.7	0.626783	0.108011	5.80293	6.5167e-09	1.38935e-07	WP_014230663.1
NZ_CP009977.1	PN96_RS12170	rpsJ	CDS	2624395	2624703	-	30S ribosomal protein S10	6204.94	0.63076	0.109465	5.7622	8.3026e-09	1.74355e-07	WP_004410492.1
NZ_CP009977.1	PN96_RS12175	rpmE	CDS	2625165	2625383	-	50S ribosomal protein L31	356.614	1.01476	0.218274	4.64901	3.3354e-06	4.07229e-05	WP_014230662.1
NZ_CP009977.1	PN96_RS12180	priA	CDS	2625681	2627882	+	primosomal protein N'	1902.35	-0.337651	0.171193	-1.97234	0.0485711	0.138449	WP_020335801.1
NZ_CP009977.1	PN96_RS12185	cytR	CDS	2628221	2629225	+	DNA-binding transcriptional regulator CytR	3538.69	-0.529352	0.0989145	-5.35161	8.71729e-08	1.46451e-06	WP_014230660.1
NZ_CP009977.1	PN96_RS12190		CDS	2629390	2629932	+	SPOR domain-containing protein	2158.24	-0.248795	0.116753	-2.13095	0.0330929	0.102727	WP_014230659.1
NZ_CP009977.1	PN96_RS12195	hslV	CDS	2630090	2630638	+	ATP-dependent protease subunit HslV	3820.09	-0.395455	0.13433	-2.94392	0.00324084	0.0162623	WP_020335799.1
NZ_CP009977.1	PN96_RS12200	hslU	CDS	2630665	2631993	+	HslU--HslV peptidase ATPase subunit	10323.1	-0.435175	0.126919	-3.42877	0.00060633	0.00398527	WP_014230657.1
NZ_CP009977.1	PN96_RS12205		CDS	2632252	2633166	+	1,4-dihydroxy-2-naphthoate polyprenyltransferase	998.697	-0.0658272	0.152948	-0.430389	0.666913	0.803509	WP_020335798.1
NZ_CP009977.1	PN96_RS12210	rraA	CDS	2633246	2633785	+	ribonuclease E activity regulator RraA	2526.82	-0.0560761	0.118789	-0.472065	0.63688	0.783279	WP_014230655.1
NZ_CP009977.1	PN96_RS12215	zapB	CDS	2633865	2634104	-	cell division protein ZapB	101.103	0.0986996	0.370467	0.26642	0.789916	0.88165	WP_014230654.1
NZ_CP009977.1	PN96_RS12220	glpX	CDS	2634452	2635456	+	class II fructose-bisphosphatase	743.877	0.347017	0.159286	2.17857	0.0293636	0.0942148	WP_024372772.1
NZ_CP009977.1	PN96_RS12225		CDS	2635590	2636201	+	metalloregulator ArsR/SmtB family transcription factor	1499.66	-0.027129	0.121443	-0.22339	0.823232	0.901186	WP_020335796.1
NZ_CP009977.1	PN96_RS12230		CDS	2636362	2636709	+	DUF3135 domain-containing protein	228.197	0.270125	0.262939	1.02733	0.304266	0.511781	WP_020335795.1
NZ_CP009977.1	PN96_RS12235		CDS	2636790	2637212	-	DUF805 domain-containing protein	682.904	-0.082141	0.180479	-0.455128	0.649017	0.791484	WP_020335794.1
NZ_CP009977.1	PN96_RS12240		CDS	2637332	2638243	-	glycosyl transferase family 90	1767.68	0.155346	0.127106	1.22218	0.221639	0.409216	WP_020335793.1
NZ_CP009977.1	PN96_RS12245		CDS	2638373	2638717	-	5-carboxymethyl-2-hydroxymuconate isomerase	152.515	0.312708	0.37615	0.831337	0.405783	0.609327	WP_020335792.1
NZ_CP009977.1	PN96_RS12250	tpiA	CDS	2638981	2639748	+	triose-phosphate isomerase	7709.68	0.208135	0.100177	2.07767	0.0377394	0.113624	WP_020335791.1
NZ_CP009977.1	PN96_RS12255		CDS	2639865	2640506	-	YrbL family protein	2814.57	-0.222906	0.125583	-1.77497	0.0759025	0.193558	WP_020335790.1
NZ_CP009977.1	PN96_RS12260		CDS	2640945	2642291	+	MBL fold metallo-hydrolase RNA specificity domain-containing protein	741.418	-0.344553	0.195923	-1.75862	0.0786421	0.198376	WP_020335789.1
NZ_CP009977.1	PN96_RS12265		CDS	2642403	2644373	-	nucleoside-diphosphate sugar epimerase/dehydratase	675.429	0.0357717	0.164672	0.21723	0.828029	0.903356	WP_020335786.1
NZ_CP009977.1	PN96_RS12270		CDS	2644585	2645757	-	DegT/DnrJ/EryC1/StrS aminotransferase family protein	295.842	0.370744	0.227601	1.62892	0.10333	0.241103	WP_020335785.1
NZ_CP009977.1	PN96_RS12275		CDS	2645812	2646435	-	acetyltransferase	295.397	0.118236	0.233357	0.506675	0.612383	0.769875	WP_020335784.1
NZ_CP009977.1	PN96_RS12280		CDS	2646431	2647042	-	sugar transferase	745.468	0.0769153	0.154957	0.496366	0.619636	0.773501	WP_020335783.1
NZ_CP009977.1	PN96_RS12285		CDS	2647026	2647856	-	aldolase/citrate lyase family protein	121.393	0.591887	0.371005	1.59536	0.110632	0.253079	WP_020335782.1
NZ_CP009977.1	PN96_RS12290		CDS	2647870	2648976	-	glycosyltransferase	120.572	0.777362	0.349139	2.22651	0.0259798	0.0857822	WP_161624426.1
NZ_CP009977.1	PN96_RS12295		CDS	2649024	2649914	-	glycosyltransferase	349.961	0.424945	0.215831	1.96888	0.0489674	0.139433	WP_020335780.1
NZ_CP009977.1	PN96_RS12300		CDS	2649914	2651053	-	glycosyltransferase family 4 protein	393.384	0.798242	0.203059	3.93108	8.45637e-05	0.000714623	WP_020335779.1
NZ_CP009977.1	PN96_RS12305		CDS	2651096	2652310	-	O-antigen polymerase	463.807	0.325117	0.245615	1.32369	0.185607	0.36275	WP_152490613.1
NZ_CP009977.1	PN96_RS12310		CDS	2652462	2653481	-	hypothetical protein	681.825	0.616703	0.160554	3.84108	0.000122493	0.000989369	WP_020335777.1
NZ_CP009977.1	PN96_RS12315		CDS	2653465	2654748	-	flippase	722.871	0.443772	0.181324	2.44739	0.0143894	0.0542508	WP_020335776.1
NZ_CP009977.1	PN96_RS12320		CDS	2654741	2655769	-	NAD-dependent epimerase/dehydratase family protein	333.226	0.92107	0.235383	3.91308	9.11278e-05	0.000762424	WP_020335775.1
NZ_CP009977.1	PN96_RS12325		CDS	2655925	2656194	-	four helix bundle protein	44.1843	0.29865	0.552195	0.540841	0.588617	1	WP_020335774.1
NZ_CP009977.1	PN96_RS12330	tviB	CDS	2656276	2657553	-	Vi polysaccharide biosynthesis UDP-N-acetylglucosamine C-6 dehydrogenase TviB	1463.13	0.0421662	0.12512	0.337007	0.736112	0.844949	WP_020335773.1
NZ_CP009977.1	PN96_RS12335		CDS	2657746	2659908	-	polysaccharide biosynthesis tyrosine autokinase	1027.27	0.355574	0.137363	2.58858	0.00963732	0.0389574	WP_020335771.1
NZ_CP009977.1	PN96_RS12340		CDS	2660001	2660441	-	low molecular weight protein-tyrosine-phosphatase	329.339	0.422841	0.219711	1.92453	0.0542881	0.150303	WP_020335769.1
NZ_CP009977.1	PN96_RS12345		CDS	2660519	2661652	-	polysaccharide export protein	896.933	0.329642	0.156153	2.11102	0.0347702	0.106985	WP_020335768.1
NZ_CP009977.1	PN96_RS12350		CDS	2662487	2663650	-	nucleotide sugar dehydrogenase	10779.6	-0.0295629	0.0998845	-0.295971	0.767252	0.866718	WP_020335767.1
NZ_CP009977.1	PN96_RS12355		CDS	2664142	2664531	+	hypothetical protein	7155.2	-0.0849593	0.0974064	-0.872215	0.383091	0.590886	WP_020335766.1
NZ_CP009977.1	PN96_RS12360		CDS	2664544	2666274	+	polysaccharide biosynthesis/export family protein	25098.9	-0.143211	0.084228	-1.70027	0.0890795	0.217141	WP_020335765.1
NZ_CP009977.1	PN96_RS12365		CDS	2666377	2667159	+	ABC transporter permease	13768.1	-0.0586685	0.0880322	-0.666443	0.505128	0.694763	WP_020335764.1
NZ_CP009977.1	PN96_RS12370		CDS	2667241	2668638	+	hypothetical protein	18638.3	0.230721	0.0825239	2.7958	0.00517707	0.0237753	WP_020335763.1
NZ_CP009977.1	PN96_RS12375	rfbA	CDS	2668680	2669570	+	glucose-1-phosphate thymidylyltransferase RfbA	8832.54	0.368996	0.0881374	4.1866	2.83163e-05	0.000275936	WP_020335762.1
NZ_CP009977.1	PN96_RS12380	rfbC	CDS	2669655	2670197	+	dTDP-4-dehydrorhamnose 3,5-epimerase	3849.64	0.363961	0.101456	3.58738	0.000334019	0.00238585	WP_020335761.1
NZ_CP009977.1	PN96_RS12385		CDS	2670327	2671145	+	glycosyltransferase family 2 protein	8111.71	0.431679	0.0922801	4.67792	2.89801e-06	3.59046e-05	WP_024372771.1
NZ_CP009977.1	PN96_RS12390		CDS	2671186	2672091	+	glycosyltransferase family 2 protein	9182.58	0.334921	0.0863387	3.87915	0.000104822	0.000858191	WP_020335759.1
NZ_CP009977.1	PN96_RS12395	rfbD	CDS	2672091	2672993	+	dTDP-4-dehydrorhamnose reductase	10053.9	0.315667	0.0903382	3.49428	0.000475336	0.00325679	WP_020335758.1
NZ_CP009977.1	PN96_RS12400	rfbB	CDS	2673056	2674132	+	dTDP-glucose 4,6-dehydratase	25083.7	0.0900788	0.082481	1.09212	0.274782	0.475715	WP_020335757.1
NZ_CP009977.1	PN96_RS12405		CDS	2674150	2675067	+	NAD-dependent epimerase/dehydratase family protein	13551.2	0.206751	0.0891798	2.31836	0.0204298	0.0714448	WP_020335756.1
NZ_CP009977.1	PN96_RS12410		CDS	2675057	2677852	+	glycosyltransferase	17304.7	0.522933	0.0897077	5.8293	5.56589e-09	1.19881e-07	WP_020335755.1
NZ_CP009977.1	PN96_RS12415		CDS	2677855	2678592	+	glycosyltransferase	3235.74	0.724929	0.106104	6.83223	8.36058e-12	2.70111e-10	WP_020335754.1
NZ_CP009977.1	PN96_RS12420		CDS	2678595	2679776	+	hypothetical protein	6370.31	0.914908	0.0920411	9.94021	2.78238e-23	2.01483e-21	WP_020335753.1
NZ_CP009977.1	PN96_RS12425	galU	CDS	2679933	2680826	+	UTP--glucose-1-phosphate uridylyltransferase GalU	3418.94	0.716242	0.106367	6.73371	1.6539e-11	5.07034e-10	WP_020335752.1
NZ_CP009977.1	PN96_RS12430		CDS	2681000	2681809	+	TIM barrel protein	1275.99	0.903493	0.152009	5.94369	2.78668e-09	6.32599e-08	WP_020335751.1
NZ_CP009977.1	PN96_RS12435		CDS	2681873	2682301	+	hypothetical protein	1067.29	0.935953	0.158042	5.92217	3.17721e-09	7.0233e-08	WP_020335750.1
NZ_CP009977.1	PN96_RS12440		CDS	2682468	2683511	+	hypothetical protein	17905.9	-0.0474301	0.087783	-0.540311	0.588982	0.754875	WP_020335749.1
NZ_CP009977.1	PN96_RS12445		CDS	2683511	2685541	+	HAD-IA family hydrolase	40616	-0.00907688	0.0808995	-0.112199	0.910665	0.951441	WP_020335748.1
NZ_CP009977.1	PN96_RS12450		CDS	2685549	2686538	+	hypothetical protein	15874	0.45598	0.0933653	4.88383	1.04046e-06	1.44222e-05	WP_020335747.1
NZ_CP009977.1	PN96_RS12455		CDS	2686538	2687563	+	sulfotransferase domain-containing protein	9931.01	0.549984	0.10533	5.22152	1.7746e-07	2.78108e-06	WP_020335746.1
NZ_CP009977.1	PN96_RS12460		CDS	2687568	2688734	+	glycosyltransferase family 2 protein	3736.11	1.00522	0.108485	9.26602	1.93224e-20	1.24852e-18	WP_020335745.1
NZ_CP009977.1	PN96_RS12465		CDS	2688767	2689414	+	ABC transporter ATP-binding protein	1262.61	1.23856	0.14112	8.77662	1.68465e-18	9.56152e-17	WP_020335744.1
NZ_CP009977.1	PN96_RS12470		CDS	2689518	2691248	+	SLC13 family permease	2868.56	0.705535	0.107931	6.53688	6.28134e-11	1.81942e-09	WP_020335743.1
NZ_CP009977.1	PN96_RS12475	cysD	CDS	2691310	2692215	+	sulfate adenylyltransferase subunit CysD	5338.23	0.158864	0.0996016	1.595	0.110713	0.253126	WP_201765966.1
NZ_CP009977.1	PN96_RS12480	cysC	CDS	2692365	2693009	+	adenylyl-sulfate kinase	2269.08	0.2511	0.109137	2.30077	0.0214047	0.0738094	WP_020335741.1
NZ_CP009977.1	PN96_RS12485		CDS	2693012	2693971	+	hypothetical protein	3805.95	0.342609	0.105972	3.23301	0.00122495	0.00715547	WP_020335740.1
NZ_CP009977.1	PN96_RS12490	cysN	CDS	2694021	2695427	+	sulfate adenylyltransferase subunit CysN	8548.48	0.357207	0.0870277	4.10452	4.05153e-05	0.000374811	WP_020335738.1
NZ_CP009977.1	PN96_RS12495	wecA	CDS	2695547	2696644	+	UDP-N-acetylglucosamine--undecaprenyl-phosphate N-acetylglucosaminephosphotransferase	4597.93	0.32865	0.0995135	3.30257	0.000958045	0.00587415	WP_020335737.1
NZ_CP009977.1	PN96_RS12500		CDS	2697142	2697354	+	hypothetical protein	1495.29	0.413621	0.128676	3.21443	0.00130704	0.00759704	WP_020335735.1
NZ_CP009977.1	PN96_RS12505		CDS	2697427	2698095	+	YjbF family lipoprotein	1922.4	0.504073	0.115802	4.35291	1.34344e-05	0.000142846	WP_020335734.1
NZ_CP009977.1	PN96_RS12510		CDS	2698098	2698847	+	capsule biosynthesis GfcC family protein	1336.67	0.49082	0.133656	3.67226	0.000240419	0.00178719	WP_020335733.1
NZ_CP009977.1	PN96_RS12515		CDS	2698847	2701051	+	YjbH domain-containing protein	2683.92	0.339759	0.115572	2.93981	0.00328415	0.0164208	WP_020335732.1
NZ_CP009977.1	PN96_RS12520	rfaD	CDS	2701178	2702116	+	ADP-glyceromanno-heptose 6-epimerase	8561.19	0.0334434	0.101491	0.329522	0.741761	0.849113	WP_020335731.1
NZ_CP009977.1	PN96_RS12525	lpxM	CDS	2702253	2703230	+	lauroyl-Kdo(2)-lipid IV(A) myristoyltransferase - LpxM is lauroyl-Kdo(2)-lipid IV(A) myristoyltransferase, an enzyme characterized in Escherichia coli and involved in biosynthesis of the form of lipid A found in that species and some closely related species.	3187.62	0.365377	0.104003	3.51314	0.000442838	0.00306918	WP_020335730.1
NZ_CP009977.1	PN96_RS12530	waaF	CDS	2703241	2704302	+	lipopolysaccharide heptosyltransferase II	2243.56	0.287823	0.113325	2.5398	0.0110914	0.0439472	WP_029791356.1
NZ_CP009977.1	PN96_RS12535	waaA	CDS	2704299	2705546	+	lipid IV(A) 3-deoxy-D-manno-octulosonic acid transferase	1977.02	0.678327	0.122925	5.51821	3.42462e-08	6.3085e-07	WP_020335728.1
NZ_CP009977.1	PN96_RS12540		CDS	2705553	2706398	+	glycosyltransferase family A protein	1152.48	0.899902	0.133833	6.72406	1.76724e-11	5.37857e-10	WP_020335727.1
NZ_CP009977.1	PN96_RS12545		CDS	2706623	2707588	-	hypothetical protein	3446.59	0.100038	0.105617	0.947176	0.343549	0.552414	WP_014230595.1
NZ_CP009977.1	PN96_RS12550	glf	CDS	2707593	2708699	-	UDP-galactopyranose mutase	6477.94	0.133875	0.103927	1.28817	0.197687	0.37878	WP_014230594.1
NZ_CP009977.1	PN96_RS12555		CDS	2709038	2709742	-	3-deoxy-D-manno-octulosonic acid kinase	327.526	0.300418	0.22882	1.3129	0.189217	0.366903	WP_014230593.1
NZ_CP009977.1	PN96_RS12560		CDS	2709754	2710137	-	diacylglycerol kinase	183.894	-0.0734168	0.30258	-0.242636	0.808288	0.892197	WP_014230592.1
NZ_CP009977.1	PN96_RS12565		CDS	2710329	2711441	+	glycosyltransferase family 4 protein	4889.34	-0.121888	0.0935753	-1.30257	0.192722	0.371812	WP_020335726.1
NZ_CP009977.1	PN96_RS12570		CDS	2711560	2712561	-	glycosyltransferase family 9 protein	1756.79	0.0648103	0.134444	0.482061	0.629762	0.777233	WP_020335725.1
NZ_CP009977.1	PN96_RS12575		CDS	2712970	2714034	+	glycosyltransferase family 9 protein	4253.07	0.14961	0.0967388	1.54653	0.121975	0.271047	WP_020335724.1
NZ_CP009977.1	PN96_RS12580		CDS	2714034	2715062	+	glycosyltransferase family 4 protein	4213.89	0.206404	0.0965902	2.13691	0.0326056	0.101503	WP_020335723.1
NZ_CP009977.1	PN96_RS12585	coaD	CDS	2715062	2715538	+	pantetheine-phosphate adenylyltransferase	542.103	0.127847	0.197562	0.647122	0.517553	0.705296	WP_020335722.1
NZ_CP009977.1	PN96_RS12590	mutM	CDS	2715634	2716440	-	bifunctional DNA-formamidopyrimidine glycosylase/DNA-(apurinic or apyrimidinic site) lyase	1898.83	-0.131263	0.123834	-1.06	0.289147	0.492864	WP_020335721.1
NZ_CP009977.1	PN96_RS12595		CDS	2716539	2717012	-	hypothetical protein	749.491	0.0543406	0.162134	0.335159	0.737505	0.845731	WP_020335720.1
NZ_CP009977.1	PN96_RS12600	rpmG	CDS	2717202	2717369	-	50S ribosomal protein L33	222.297	0.616185	0.268597	2.29408	0.0217856	0.0745464	WP_004410866.1
NZ_CP009977.1	PN96_RS12605	rpmB	CDS	2717386	2717619	-	50S ribosomal protein L28	906.84	0.81995	0.144202	5.68611	1.29965e-08	2.59931e-07	WP_005384783.1
NZ_CP009977.1	PN96_RS12610	radC	CDS	2717926	2718597	-	DNA repair protein RadC	30.4569	0.397583	0.73294	0.542449	0.587509	1	WP_014230584.1
NZ_CP009977.1	PN96_RS12615	coaBC	CDS	2718885	2720081	+	bifunctional phosphopantothenoylcysteine decarboxylase/phosphopantothenate--cysteine ligase CoaBC	2785.19	-0.0585548	0.11374	-0.514813	0.606684	0.765473	WP_020335718.1
NZ_CP009977.1	PN96_RS12620	slmA	CDS	2720245	2720832	+	nucleoid occlusion factor SlmA	1385.13	-0.0706475	0.137417	-0.514112	0.607174	0.765805	WP_014230582.1
NZ_CP009977.1	PN96_RS12625		CDS	2720841	2721788	+	Kdo(2)-lipid IV(A) acyltransferase	1140.99	0.122676	0.134962	0.908971	0.363366	0.573325	WP_020335717.1
NZ_CP009977.1	PN96_RS12630	pyrE	CDS	2721868	2722506	-	orotate phosphoribosyltransferase	93.5064	0.605677	0.408068	1.48426	0.137741	0.294708	WP_014230580.1
NZ_CP009977.1	PN96_RS12635	rph	CDS	2722620	2723333	-	ribonuclease PH	765.144	1.19317	0.172701	6.90888	4.88502e-12	1.62834e-10	WP_020335716.1
NZ_CP009977.1	PN96_RS12645		CDS	2723533	2724396	+	YicC/YloC family endoribonuclease	9478.59	-0.160009	0.0936953	-1.70775	0.087682	0.215359	WP_020335715.1
NZ_CP009977.1	PN96_RS12650		CDS	2724505	2726601	-	YjbH domain-containing protein	7233.68	0.0645943	0.096224	0.671291	0.502035	0.692008	WP_020335714.1
NZ_CP009977.1	PN96_RS12655		CDS	2726690	2727634	-	hypothetical protein	12726.8	-0.0534855	0.109199	-0.489797	0.624277	0.774153	WP_020335713.1
NZ_CP009977.1	PN96_RS12660		CDS	2728652	2729065	+	hypothetical protein	131.098	0.803488	0.337999	2.37719	0.017445	0.0633268	WP_076633420.1
NZ_CP009977.1	PN96_RS12665		CDS	2729098	2729520	-	phosphate-starvation-inducible PsiE family protein	683.072	-0.00285363	0.163084	-0.0174979	0.986039	0.991706	WP_014230574.1
NZ_CP009977.1	PN96_RS12670		CDS	2729652	2730488	-	ABC transporter ATP-binding protein	5323.3	0.126145	0.0972961	1.2965	0.194802	0.374509	WP_014230573.1
NZ_CP009977.1	PN96_RS12675		CDS	2730524	2731378	-	ABC transporter ATP-binding protein	6925.79	0.0103105	0.0912754	0.11296	0.910062	0.951285	WP_020335711.1
NZ_CP009977.1	PN96_RS12680		CDS	2731391	2733214	-	extracellular solute-binding protein	7494.26	-0.115906	0.0915458	-1.2661	0.205477	0.388215	WP_020335710.1
NZ_CP009977.1	PN96_RS12685		CDS	2733255	2734295	-	ABC transporter permease subunit	2454.75	-0.0408835	0.111978	-0.365103	0.715035	0.832127	WP_020335709.1
NZ_CP009977.1	PN96_RS12690		CDS	2734300	2735322	-	ABC transporter permease subunit	2000.68	0.318249	0.146724	2.16903	0.03008	0.0959682	WP_014230569.1
NZ_CP009977.1	PN96_RS12695		CDS	2736141	2738738	+	TonB-dependent receptor	30413.7	0.448847	0.0857985	5.23141	1.68218e-07	2.6661e-06	WP_014230568.1
NZ_CP009977.1	PN96_RS12700		CDS	2738814	2739575	+	DUF3450 domain-containing protein	6818.3	0.424335	0.0916762	4.62863	3.68086e-06	4.46809e-05	WP_014230567.1
NZ_CP009977.1	PN96_RS12705		CDS	2739582	2740940	+	MotA/TolQ/ExbB proton channel family protein	7905.84	0.639252	0.0880764	7.25793	3.93069e-13	1.47401e-11	WP_020335707.1
NZ_CP009977.1	PN96_RS12710		CDS	2740953	2741477	+	MotA/TolQ/ExbB proton channel family protein	3071.27	0.575306	0.107245	5.36439	8.12225e-08	1.37002e-06	WP_005458945.1
NZ_CP009977.1	PN96_RS12715		CDS	2741506	2741910	+	biopolymer transporter ExbD	2303.2	0.781559	0.114269	6.83963	7.94002e-12	2.58512e-10	WP_014230564.1
NZ_CP009977.1	PN96_RS12720		CDS	2741918	2742547	+	energy transducer TonB	6817.59	0.609658	0.0933605	6.53014	6.57066e-11	1.86465e-09	WP_014230563.1
NZ_CP009977.1	PN96_RS12725		CDS	2742563	2743771	+	hypothetical protein	8680.05	0.792545	0.0867558	9.13535	6.5194e-20	4.02669e-18	WP_014230562.1
NZ_CP009977.1	PN96_RS12730	gmk	CDS	2744108	2744728	+	guanylate kinase	723.634	0.668365	0.156557	4.26916	1.96211e-05	0.000198097	WP_014230561.1
NZ_CP009977.1	PN96_RS12735	rpoZ	CDS	2744927	2745196	+	DNA-directed RNA polymerase subunit omega	14841.2	0.174367	0.092097	1.8933	0.058318	0.158125	WP_005379346.1
NZ_CP009977.1	PN96_RS12740	spoT	CDS	2745239	2747356	+	bifunctional GTP diphosphokinase/guanosine-3',5'-bis pyrophosphate 3'-pyrophosphohydrolase	6030.71	0.219966	0.114748	1.91694	0.0552455	0.152152	WP_014230559.1
NZ_CP009977.1	PN96_RS12745	trmH	CDS	2747420	2748100	+	tRNA (guanosine(18)-2'-O)-methyltransferase TrmH	67.0888	1.13083	0.478663	2.36248	0.0181533	1	WP_020335705.1
NZ_CP009977.1	PN96_RS12750	recG	CDS	2748213	2750291	+	ATP-dependent DNA helicase RecG	5046.36	-0.244329	0.140816	-1.73509	0.0827251	0.206567	WP_020335704.1
NZ_CP009977.1	PN96_RS12755		CDS	2750513	2751898	+	uracil-xanthine permease family protein	340.627	0.331379	0.254693	1.30109	0.193227	0.372613	WP_014230556.1
NZ_CP009977.1	PN96_RS12760	envZ	CDS	2751991	2753280	-	two-component system sensor histidine kinase EnvZ	1008.29	0.204065	0.155848	1.30938	0.190404	0.367846	WP_020335703.1
NZ_CP009977.1	PN96_RS12765	ompR	CDS	2753411	2754127	-	two-component system response regulator OmpR	3658.32	-0.122108	0.101559	-1.20233	0.229236	0.417878	WP_014230554.1
NZ_CP009977.1	PN96_RS12770		CDS	2754314	2754610	-	DUF1090 family protein	818.58	-0.172069	0.172674	-0.996493	0.319011	0.52614	WP_014230553.1
NZ_CP009977.1	PN96_RS12775	greB	CDS	2754712	2755212	-	transcription elongation factor GreB	1849.09	-0.283183	0.12789	-2.21427	0.02681	0.0878152	WP_014230552.1
NZ_CP009977.1	PN96_RS12780		CDS	2755344	2757221	-	RimK/LysX family protein	3820.94	-0.0469083	0.119019	-0.394125	0.693488	0.817701	WP_024372768.1
NZ_CP009977.1	PN96_RS12785		CDS	2757430	2759757	+	Tex family protein	2753.01	-0.561273	0.125812	-4.4612	8.15009e-06	9.10383e-05	WP_020335701.1
NZ_CP009977.1	PN96_RS12790		CDS	2759846	2760307	-	hypothetical protein	2248.56	-0.0970998	0.114411	-0.848694	0.396052	0.601574	WP_020335700.1
NZ_CP009977.1	PN96_RS12795	bioH	CDS	2760422	2761186	-	pimeloyl-ACP methyl ester esterase BioH	2010.64	-0.370542	0.124543	-2.9752	0.00292793	0.0149239	WP_024372767.1
NZ_CP009977.1	PN96_RS12800		CDS	2761271	2761990	+	ComF family protein	73.2989	-0.205522	0.471031	-0.436324	0.662601	1	WP_024372766.1
NZ_CP009977.1	PN96_RS12805	nfuA	CDS	2762090	2762671	+	Fe-S biogenesis protein NfuA	11732	-0.20001	0.0991857	-2.01652	0.0437455	0.12768	WP_014230546.1
NZ_CP009977.1	PN96_RS12810	nudE	CDS	2762835	2763401	+	ADP compounds hydrolase NudE	2737.79	-0.506717	0.174895	-2.89726	0.00376437	0.0183841	WP_020335697.1
NZ_CP009977.1	PN96_RS12815	cysQ	CDS	2763449	2764273	+	3'(2'),5'-bisphosphate nucleotidase CysQ	1865.79	-0.28879	0.146869	-1.96631	0.0492633	0.140033	WP_020335696.1
NZ_CP009977.1	PN96_RS12820		CDS	2764564	2765322	-	type II secretion system protein N	782.175	-0.358883	0.150782	-2.38014	0.0173062	0.0629861	WP_024372765.1
NZ_CP009977.1	PN96_RS12825		CDS	2765327	2765815	-	type II secretion system protein M	326.123	-0.340054	0.241126	-1.41027	0.158459	0.324806	WP_020335694.1
NZ_CP009977.1	PN96_RS12830	gspL	CDS	2765826	2767022	-	type II secretion system protein GspL	575.591	0.0940026	0.190382	0.493758	0.621477	0.774153	WP_020335693.1
NZ_CP009977.1	PN96_RS12835	gspK	CDS	2766994	2768001	-	type II secretion system minor pseudopilin GspK	515.573	-0.0531002	0.202047	-0.262811	0.792696	0.882678	WP_020335691.1
NZ_CP009977.1	PN96_RS12840	gspJ	CDS	2767997	2768659	-	type II secretion system minor pseudopilin GspJ	345.765	-0.353342	0.213351	-1.65615	0.0976905	0.231562	WP_020335689.1
NZ_CP009977.1	PN96_RS12845	gspI	CDS	2768649	2769035	-	type II secretion system minor pseudopilin GspI	150.396	-0.326115	0.323431	-1.0083	0.313311	0.520641	WP_020335687.1
NZ_CP009977.1	PN96_RS12850		CDS	2769025	2769621	-	GspH/FimT family pseudopilin	306.177	0.241799	0.230155	1.05059	0.293446	0.497768	WP_014230537.1
NZ_CP009977.1	PN96_RS12855	gspG	CDS	2769657	2770097	-	type II secretion system major pseudopilin GspG	461.75	0.319605	0.188615	1.69448	0.0901737	0.219172	WP_014230536.1
NZ_CP009977.1	PN96_RS12860	gspF	CDS	2770161	2771375	-	type II secretion system inner membrane protein GspF	922.487	0.148448	0.158816	0.934719	0.349933	0.559761	WP_020335686.1
NZ_CP009977.1	PN96_RS12865	gspE	CDS	2771378	2772877	-	type II secretion system ATPase GspE	2317.52	-0.117711	0.110083	-1.06929	0.284937	0.488065	WP_014230534.1
NZ_CP009977.1	PN96_RS12870	gspD	CDS	2772880	2774898	-	type II secretion system secretin GspD	3097.87	-0.130297	0.102171	-1.27529	0.202206	0.383243	WP_014230533.1
NZ_CP009977.1	PN96_RS12875	gspC	CDS	2774938	2775852	-	type II secretion system protein GspC	1673.69	0.0458452	0.128169	0.357693	0.720573	0.836255	WP_014230532.1
NZ_CP009977.1	PN96_RS12880	hslR	CDS	2776104	2776487	+	ribosome-associated heat shock protein Hsp15	2435.69	-0.172798	0.108449	-1.59336	0.111079	0.253669	WP_014230531.1
NZ_CP009977.1	PN96_RS12885	hslO	CDS	2776522	2777394	+	Hsp33 family molecular chaperone HslO	1416.03	-0.151899	0.123789	-1.22708	0.219793	0.40722	WP_024372764.1
NZ_CP009977.1	PN96_RS12890	pckA	CDS	2777734	2779359	+	phosphoenolpyruvate carboxykinase (ATP)	31792.6	-0.888208	0.090837	-9.77805	1.39879e-22	9.79154e-21	WP_014230529.1
NZ_CP009977.1	PN96_RS12895		CDS	2779506	2781563	+	AsmA family protein	3170.58	-0.441025	0.100769	-4.3766	1.20545e-05	0.000129485	WP_061778634.1
NZ_CP009977.1	PN96_RS12900		CDS	2781555	2782469	-	bifunctional GNAT family N-acetyltransferase/hotdog fold thioesterase	1996.58	-0.219388	0.122648	-1.78876	0.0736531	0.1892	WP_014230527.1
NZ_CP009977.1	PN96_RS12905	dtd	CDS	2782579	2783010	-	D-aminoacyl-tRNA deacylase	1176.26	-0.168051	0.14736	-1.14041	0.254114	0.448625	WP_014230526.1
NZ_CP009977.1	PN96_RS12910		CDS	2782985	2783926	-	virulence factor BrkB family protein	2172.62	-0.2145	0.120691	-1.77726	0.0755254	0.192948	WP_020336299.1
NZ_CP009977.1	PN96_RS12915		CDS	2783962	2784600	+	DUF2959 domain-containing protein	2532.56	0.106122	0.10999	0.964841	0.334624	0.542565	WP_020336297.1
NZ_CP009977.1	PN96_RS12920		CDS	2784629	2785183	-	AAA family ATPase	196.367	0.259382	0.275309	0.942148	0.346117	0.555267	WP_020336295.1
NZ_CP009977.1	PN96_RS12925	typA	CDS	2785267	2787093	-	translational GTPase TypA	2690.59	0.106984	0.119007	0.898974	0.368667	0.577325	WP_020336294.1
NZ_CP009977.1	PN96_RS12930	glnA	CDS	2787631	2789037	+	glutamate--ammonia ligase	469261	-0.413041	0.107854	-3.82965	0.000128327	0.0010345	WP_014230521.1
NZ_CP009977.1	PN96_RS12935		CDS	2789242	2789820	+	DUF4124 domain-containing protein	5480.97	-0.633969	0.094467	-6.71101	1.93276e-11	5.83999e-10	WP_020336293.1
NZ_CP009977.1	PN96_RS12940	ntrB (glnL)	CDS	2789954	2790997	+	nitrogen regulation protein NR(II)	59784.2	-0.647434	0.0855612	-7.56691	3.82205e-14	1.48635e-12	WP_014230519.1
NZ_CP009977.1	PN96_RS12945	ntrC (glnG)	CDS	2791051	2792451	+	nitrogen regulation protein NR(I)	46884.3	-0.829221	0.0836334	-9.91494	3.58457e-23	2.55173e-21	WP_014230518.1
NZ_CP009977.1	PN96_RS12950		CDS	2792544	2795087	+	GGDEF and EAL domain-containing protein	6302.48	-0.580361	0.112983	-5.13672	2.79572e-07	4.25435e-06	WP_020336292.1
NZ_CP009977.1	PN96_RS12955	add	CDS	2795238	2796239	+	adenosine deaminase	779.727	0.135209	0.158785	0.85152	0.39448	0.600647	WP_020336291.1
NZ_CP009977.1	PN96_RS12960	hemN	CDS	2796313	2797701	-	oxygen-independent coproporphyrinogen III oxidase	1065.28	-0.158176	0.136899	-1.15543	0.247916	0.441767	WP_020336290.1
NZ_CP009977.1	PN96_RS12965		CDS	2797923	2798408	-	DUF2489 domain-containing protein	1062.08	0.250828	0.160712	1.56073	0.118588	0.26592	WP_014230514.1
NZ_CP009977.1	PN96_RS12970	yihI	CDS	2798419	2798958	-	Der GTPase-activating protein YihI	1019.97	0.247301	0.170689	1.44884	0.147383	0.308733	WP_020336289.1
NZ_CP009977.1	PN96_RS12975		CDS	2798961	2799596	-	class I SAM-dependent methyltransferase	3958.08	0.336894	0.0972871	3.46288	0.00053442	0.00358276	WP_014230512.1
NZ_CP009977.1	PN96_RS24195		CDS	2799645	2799911	-	hypothetical protein	2414.88	0.260848	0.117569	2.21868	0.0265084	0.0871851	WP_020336288.1
NZ_CP009977.1	PN96_RS12985		CDS	2800392	2801006	-	c-type cytochrome	5980.93	0.155062	0.0950287	1.63174	0.102733	0.239845	WP_014230511.1
NZ_CP009977.1	PN96_RS12990	yihA	CDS	2801166	2801822	+	ribosome biogenesis GTP-binding protein YihA/YsxC	1785.94	-0.0532128	0.127373	-0.417771	0.676115	0.807593	WP_014230510.1
NZ_CP009977.1	PN96_RS12995	polA	CDS	2802585	2805374	-	DNA polymerase I	7882.61	-0.0831991	0.093718	-0.88776	0.37467	0.582389	WP_020336286.1
NZ_CP009977.1	PN96_RS13005		CDS	2806007	2806438	-	GNAT family N-acetyltransferase	599.15	-0.146844	0.189812	-0.77363	0.439149	0.638524	WP_020336285.1
NZ_CP009977.1	PN96_RS13010	hemB	CDS	2806582	2807640	-	porphobilinogen synthase	6385.32	-0.117001	0.0992392	-1.17898	0.238405	0.42919	WP_031779279.1
NZ_CP009977.1	PN96_RS13015		CDS	2807825	2808595	+	TatD family hydrolase	1683.46	-0.262953	0.117496	-2.23797	0.0252227	0.0841425	WP_020336283.1
NZ_CP009977.1	PN96_RS13020		CDS	2808693	2809892	+	cation:proton antiporter	839.358	0.0444572	0.157919	0.281519	0.778313	0.873126	WP_020336281.1
NZ_CP009977.1	PN96_RS13025	tatC	CDS	2810255	2810998	-	twin-arginine translocase subunit TatC	1332.26	0.165196	0.131558	1.25569	0.209227	0.393179	WP_014230503.1
NZ_CP009977.1	PN96_RS13030	tatB	CDS	2811069	2811464	-	Sec-independent protein translocase protein TatB	2741.51	-0.217168	0.110011	-1.97405	0.0483756	0.13831	WP_014230502.1
NZ_CP009977.1	PN96_RS13035	tatA	CDS	2811471	2811734	-	Sec-independent protein translocase subunit TatA	3713.35	-0.15122	0.0975228	-1.55061	0.120995	0.269878	WP_014230501.1
NZ_CP009977.1	PN96_RS13040	ubiB	CDS	2811787	2813418	-	ubiquinone biosynthesis regulatory protein kinase UbiB	4424.19	-0.0744763	0.108253	-0.687982	0.491464	0.684127	WP_020336278.1
NZ_CP009977.1	PN96_RS13045		CDS	2813418	2814050	-	SCP2 domain-containing protein	2077.41	-0.344691	0.141009	-2.44446	0.014507	0.0545473	WP_020336277.1
NZ_CP009977.1	PN96_RS13050	ubiE	CDS	2814065	2814841	-	bifunctional demethylmenaquinone methyltransferase/2-methoxy-6-polyprenyl-1,4-benzoquinol methylase UbiE	2602.78	-0.178918	0.126423	-1.41523	0.157	0.322762	WP_014230498.1
NZ_CP009977.1	PN96_RS13055	rmuC	CDS	2814922	2816451	-	DNA recombination protein RmuC	4439.34	-0.415102	0.124323	-3.33891	0.000841066	0.00528023	WP_020336276.1
NZ_CP009977.1	PN96_RS13060		CDS	2816621	2817526	+	DMT family transporter	174.763	0.20588	0.384107	0.535996	0.591961	0.756845	WP_020336275.1
NZ_CP009977.1	PN96_RS13065		CDS	2817683	2820133	+	EAL domain-containing protein	671.35	-0.0720028	0.168774	-0.426622	0.669655	0.804505	WP_020336274.1
NZ_CP009977.1	PN96_RS13070		CDS	2820202	2820960	-	hypothetical protein	60.7257	-0.617683	0.537118	-1.14999	0.250147	1	WP_236614683.1
NZ_CP009977.1	PN96_RS13075		CDS	2821224	2822867	-	ATP-binding cassette domain-containing protein	172.464	-0.0994746	0.286439	-0.34728	0.728381	0.840208	WP_020336272.1
NZ_CP009977.1	PN96_RS13080		CDS	2822867	2824462	-	ATP-binding cassette domain-containing protein	179.658	0.415393	0.338775	1.22616	0.220137	0.407302	WP_020336271.1
NZ_CP009977.1	PN96_RS13085		CDS	2824462	2824848	-	YbaN family protein	14.0531	0.703725	1.31428	0.535444	0.592343	1	WP_020336270.1
NZ_CP009977.1	PN96_RS13090		CDS	2824969	2825496	-	pyridoxamine 5'-phosphate oxidase family protein	21.5802	1.27384	2.49932	0.509675	0.610279	1	WP_020336269.1
NZ_CP009977.1	PN96_RS13095		CDS	2825522	2826922	-	pilus assembly protein TadG	41.4123	0.0971562	0.576411	0.168554	0.866148	1	WP_020336268.1
NZ_CP009977.1	PN96_RS13100		CDS	2826925	2827425	-	hypothetical protein	16.6942	-0.703884	0.889262	-0.791537	0.42863	1	WP_020336267.1
NZ_CP009977.1	PN96_RS13105		CDS	2827431	2827904	-	TadE/TadG family type IV pilus assembly protein	24.5575	-0.582425	0.730542	-0.79725	0.425306	1	WP_014230487.1
NZ_CP009977.1	PN96_RS13110		CDS	2827904	2828671	-	tetratricopeptide repeat protein	34.474	-0.432333	0.62976	-0.686505	0.492395	1	WP_020336266.1
NZ_CP009977.1	PN96_RS13115		CDS	2828671	2829588	-	type II secretion system F family protein	13.3269	-0.822093	1.40628	-0.584586	0.558826	1	WP_020336265.1
NZ_CP009977.1	PN96_RS13120		CDS	2829595	2830491	-	type II secretion system F family protein	11.1699	-0.247061	4.58266	-0.0539121	0.957005	1	WP_020336264.1
NZ_CP009977.1	PN96_RS13125		CDS	2830491	2831789	-	CpaF family protein	18.5307	1.39541	1.19018	1.17244	0.24102	1	WP_020336263.1
NZ_CP009977.1	PN96_RS13130		CDS	2831797	2832921	-	AAA family ATPase	28.2449	0.161828	0.68421	0.236519	0.81303	1	WP_020336262.1
NZ_CP009977.1	PN96_RS13135		CDS	2832928	2833482	-	hypothetical protein	19.7248	-1.17379	0.852137	-1.37747	0.168368	1	WP_020336261.1
NZ_CP009977.1	PN96_RS13140		CDS	2833494	2834915	-	type II and III secretion system protein family protein	29.8681	-2.14995	2.40484	-0.894011	0.371316	1	WP_020336260.1
NZ_CP009977.1	PN96_RS13145	cpaB	CDS	2834922	2835809	-	Flp pilus assembly protein CpaB	83.8711	-0.422682	0.414892	-1.01877	0.30831	1	WP_076633422.1
NZ_CP009977.1	PN96_RS13150		CDS	2835825	2836262	-	prepilin peptidase	70.6966	-0.898371	0.483902	-1.85651	0.0633803	1	WP_014230478.1
NZ_CP009977.1	PN96_RS13155		CDS	2836255	2836452	-	Flp family type IVb pilin	84.3623	-0.600381	0.439495	-1.36607	0.171917	1	WP_020336259.1
NZ_CP009977.1	PN96_RS13160		CDS	2836720	2840241	+	DUF1566 domain-containing protein	144.091	-0.0920048	0.334557	-0.275005	0.783312	0.876525	WP_020336258.1
NZ_CP009977.1	PN96_RS13165		CDS	2840258	2840953	+	DUF1566 domain-containing protein	49.7604	-0.116146	0.522198	-0.222417	0.82399	1	WP_020336257.1
NZ_CP009977.1	PN96_RS13170		CDS	2841047	2842237	-	NAD(P)/FAD-dependent oxidoreductase	305.579	0.451298	0.253606	1.77952	0.0751542	0.192234	WP_020336256.1
NZ_CP009977.1	PN96_RS13175	uspB	CDS	2842397	2842717	-	universal stress protein UspB	1077.62	-0.139478	0.137517	-1.01426	0.310457	0.51784	WP_014230473.1
NZ_CP009977.1	PN96_RS13180	ftnA	CDS	2842812	2843336	-	non-heme ferritin	9369.53	-0.240936	0.0874346	-2.75561	0.00585823	0.0261473	WP_014230472.1
NZ_CP009977.1	PN96_RS13185	uspA	CDS	2843564	2843986	+	universal stress protein UspA	7231.97	-0.562892	0.102711	-5.48033	4.24536e-08	7.71884e-07	WP_014230471.1
NZ_CP009977.1	PN96_RS13190		CDS	2844054	2844929	+	carboxylate/amino acid/amine transporter	1741.24	-0.479614	0.121707	-3.94071	8.124e-05	0.000689309	WP_020336255.1
NZ_CP009977.1	PN96_RS13195		CDS	2844994	2845563	-	hypothetical protein	960.92	-0.206627	0.142835	-1.44661	0.148005	0.309727	WP_020336254.1
NZ_CP009977.1	PN96_RS13200		CDS	2845750	2846526	-	class I SAM-dependent methyltransferase	390.208	-0.130814	0.217102	-0.602548	0.546809	0.729938	WP_024372757.1
NZ_CP009977.1	PN96_RS13205	asnC	CDS	2846648	2847109	+	transcriptional regulator AsnC	1509.1	0.145078	0.135726	1.06891	0.285111	0.488092	WP_024372756.1
NZ_CP009977.1	PN96_RS13210	prlC	CDS	2847185	2849224	-	oligopeptidase A	5015.21	-0.260993	0.102252	-2.55245	0.010697	0.0425447	WP_014230466.1
NZ_CP009977.1	PN96_RS13215		CDS	2849612	2850448	+	23S rRNA (adenine(2030)-N(6))-methyltransferase RlmJ	530.636	-0.152722	0.209046	-0.730564	0.465045	0.660978	WP_020336252.1
NZ_CP009977.1	PN96_RS13220	gorA	CDS	2850713	2852065	+	glutathione-disulfide reductase	2771.55	-0.420145	0.114932	-3.65558	0.000256599	0.00188742	WP_020336250.1
NZ_CP009977.1	PN96_RS13225	hutX	CDS	2852263	2852784	-	heme utilization cystosolic carrier protein HutX	73.5682	-0.394256	0.436925	-0.902343	0.366874	1	WP_020336249.1
NZ_CP009977.1	PN96_RS13230		CDS	2853136	2853747	-	bifunctional 4-hydroxy-2-oxoglutarate aldolase/2-dehydro-3-deoxy-phosphogluconate aldolase	563.927	0.191613	0.197215	0.971593	0.331253	0.539877	WP_020336248.1
NZ_CP009977.1	PN96_RS13235		CDS	2853760	2855133	-	GntP family permease	416.204	-0.224719	0.202717	-1.10854	0.26763	0.466603	WP_014230461.1
NZ_CP009977.1	PN96_RS13240		CDS	2855287	2855811	+	gluconokinase	17.7436	-0.0986952	0.877688	-0.112449	0.910467	1	WP_014230460.1
NZ_CP009977.1	PN96_RS13245	edd	CDS	2855811	2857604	+	phosphogluconate dehydratase	127.189	-0.236996	0.333608	-0.710402	0.477455	0.674507	WP_020336247.1
NZ_CP009977.1	PN96_RS13250		CDS	2857673	2858677	-	LacI family DNA-binding transcriptional regulator	5404.18	-0.31154	0.0976507	-3.19035	0.00142098	0.00805416	WP_024372755.1
NZ_CP009977.1	PN96_RS13255		CDS	2858907	2859884	-	hypothetical protein	7572.44	-0.350937	0.113684	-3.08696	0.00202214	0.0109024	WP_020336245.1
NZ_CP009977.1	PN96_RS13260		CDS	2860044	2860985	-	ABC transporter permease	959.116	0.0456994	0.144011	0.317331	0.750992	0.854788	WP_020336244.1
NZ_CP009977.1	PN96_RS13265		CDS	2860991	2861965	-	ABC transporter permease	1234.21	0.240275	0.131495	1.82726	0.0676612	0.177491	WP_014230455.1
NZ_CP009977.1	PN96_RS13270		CDS	2862145	2863695	-	ABC transporter substrate-binding protein	6624.53	0.253038	0.0914058	2.7683	0.00563503	0.0253931	WP_014230454.1
NZ_CP009977.1	PN96_RS13275		CDS	2863787	2865499	-	ABC transporter ATP-binding protein	4516.9	-0.120809	0.106354	-1.13591	0.255992	0.450993	WP_020336243.1
NZ_CP009977.1	PN96_RS24335		CDS	2865490	2865735	-	hypothetical protein	153.788	-0.340025	0.302214	-1.12511	0.260541	0.457663	WP_029791350.1
NZ_CP009977.1	PN96_RS13285		CDS	2866184	2866906	+	HAD family hydrolase	1446.21	-0.120481	0.140323	-0.858595	0.390564	0.596932	WP_020336242.1
NZ_CP009977.1	PN96_RS13290		tRNA	2867190	2867266	-	tRNA-Pro	87.3878	0.167303	0.400914	0.417305	0.676456	0.807593
NZ_CP009977.1	PN96_RS13295		tRNA	2867291	2867366	-	tRNA-His	233.196	-0.0501178	0.256097	-0.195698	0.844846	0.913791
NZ_CP009977.1	PN96_RS13300		tRNA	2867416	2867492	-	tRNA-Pro	279.479	-0.101723	0.248208	-0.409828	0.681932	0.80973
NZ_CP009977.1	PN96_RS13305		tRNA	2867565	2867640	-	tRNA-His	317.56	0.340451	0.217972	1.5619	0.118312	0.265523
NZ_CP009977.1	PN96_RS13310		tRNA	2867674	2867750	-	tRNA-Arg	336.754	0.358143	0.215133	1.66475	0.0959619	0.22874
NZ_CP009977.1	PN96_RS13315		CDS	2868087	2868497	+	cytochrome c5 family protein	1933.25	0.0631972	0.141546	0.446477	0.655253	0.794934	WP_014230450.1
NZ_CP009977.1	PN96_RS13320	rep	CDS	2868587	2870599	-	DNA helicase Rep	791.031	0.0957116	0.175681	0.544804	0.585888	0.753426	WP_014230449.1
NZ_CP009977.1	PN96_RS13325		CDS	2870797	2871375	+	TetR/AcrR family transcriptional regulator	812.066	-0.152551	0.164705	-0.926207	0.354339	0.564446	WP_014230448.1
NZ_CP009977.1	PN96_RS13330		CDS	2871396	2872499	+	efflux RND transporter periplasmic adaptor subunit	2081.28	-0.18774	0.111006	-1.69126	0.0907871	0.220026	WP_014230447.1
NZ_CP009977.1	PN96_RS13335		CDS	2872514	2875633	+	multidrug efflux RND transporter permease subunit	5394.14	-0.0221875	0.0935183	-0.237253	0.81246	0.895155	WP_020336241.1
NZ_CP009977.1	PN96_RS13340		CDS	2875785	2876033	+	accessory factor UbiK family protein	450.828	0.324005	0.197125	1.64366	0.100247	0.235743	WP_014230445.1
NZ_CP009977.1	PN96_RS13345	ilvC	CDS	2876241	2877722	-	ketol-acid reductoisomerase	13875.3	-0.375245	0.0849911	-4.4151	1.00962e-05	0.000110715	WP_020336240.1
NZ_CP009977.1	PN96_RS13350	ilvY	CDS	2877860	2878747	+	HTH-type transcriptional activator IlvY	785.484	-0.835083	0.192303	-4.34253	1.40849e-05	0.000149385	WP_014230443.1
NZ_CP009977.1	PN96_RS13355		CDS	2878962	2879633	+	response regulator transcription factor	109.144	-0.0914773	0.38783	-0.23587	0.813534	0.895786	WP_020336239.1
NZ_CP009977.1	PN96_RS13360		CDS	2879620	2880903	+	HAMP domain-containing sensor histidine kinase	318.946	0.200466	0.243136	0.824501	0.409655	0.61186	WP_020336238.1
NZ_CP009977.1	PN96_RS13365	nagE	CDS	2880966	2882450	-	N-acetylglucosamine-specific PTS transporter subunit IIBC	395.528	-0.0729789	0.224805	-0.324633	0.745459	0.851722	WP_020336236.1
NZ_CP009977.1	PN96_RS13370	rrf	rRNA	2882614	2882730	-	5S ribosomal RNA	4729.06	0.695949	0.445371	1.56263	0.11814	0.265341
NZ_CP009977.1	PN96_RS13375		rRNA	2882823	2885713	-	23S ribosomal RNA	7932.19	-0.333238	0.330691	-1.0077	0.313598	0.520804
NZ_CP009977.1	PN96_RS13380		tRNA	2886033	2886108	-	tRNA-Val	96.2715	0.193168	0.383615	0.503546	0.614581	0.772132
NZ_CP009977.1	PN96_RS13385		tRNA	2886139	2886214	-	tRNA-Lys	179.097	0.292012	0.298305	0.978905	0.327627	0.535213
NZ_CP009977.1	PN96_RS13390		tRNA	2886217	2886292	-	tRNA-Glu	85.0188	0.158533	0.433577	0.365639	0.714634	1
NZ_CP009977.1	PN96_RS13395		rRNA	2886384	2887936	-	16S ribosomal RNA	3640.7	-0.388498	0.451103	-0.861217	0.389119	0.595169
NZ_CP009977.1	PN96_RS13400	hemG	CDS	2888391	2888915	-	menaquinone-dependent protoporphyrinogen IX dehydrogenase	564.626	0.517794	0.177688	2.91406	0.00356762	0.0175457	WP_020333588.1
NZ_CP009977.1	PN96_RS13405		CDS	2888928	2890382	-	TrkH family potassium uptake protein	1342.19	0.353641	0.131273	2.69394	0.00706132	0.0302012	WP_014230441.1
NZ_CP009977.1	PN96_RS13410		CDS	2890432	2891052	-	YigZ family protein	2387.64	-0.401871	0.115285	-3.4859	0.000490486	0.00334422	WP_014230440.1
NZ_CP009977.1	PN96_RS13415	fadB	CDS	2891325	2893493	+	fatty acid oxidation complex subunit alpha FadB	3065.11	-0.203723	0.121402	-1.67809	0.0933299	0.224376	WP_014230439.1
NZ_CP009977.1	PN96_RS13420	fadA	CDS	2893512	2894684	+	acetyl-CoA C-acyltransferase FadA	1465.03	-0.347155	0.150255	-2.31044	0.0208638	0.0726599	WP_020333587.1
NZ_CP009977.1	PN96_RS13425		CDS	2894946	2895923	+	MDR family oxidoreductase	1540.87	-0.0266003	0.126745	-0.209873	0.833767	0.906972	WP_020333586.1
NZ_CP009977.1	PN96_RS13430		CDS	2895985	2896923	-	LysR family transcriptional regulator	1987.52	-0.0813496	0.123957	-0.656275	0.511647	0.700047	WP_024372653.1
NZ_CP009977.1	PN96_RS13435		CDS	2897092	2897271	-	hypothetical protein	466.528	0.259707	0.196612	1.32091	0.186531	0.36371	WP_014230435.1
NZ_CP009977.1	PN96_RS13440	tusA	CDS	2897404	2897649	+	sulfurtransferase TusA	164.238	0.360537	0.299437	1.20405	0.22857	0.417027	WP_014230434.1
NZ_CP009977.1	PN96_RS13445		CDS	2897689	2897946	-	hypothetical protein	2408.1	-0.329521	0.141008	-2.33689	0.0194449	0.0685713	WP_020333584.1
NZ_CP009977.1	PN96_RS13450		CDS	2898156	2898707	-	TMEM165/GDT1 family protein	749.452	0.477253	0.171375	2.78484	0.00535534	0.0244217	WP_020333583.1
NZ_CP009977.1	PN96_RS13455	glyQ	CDS	2899191	2900108	+	glycine--tRNA ligase subunit alpha	13210	0.0293599	0.0859425	0.341622	0.732635	0.842498	WP_014230431.1
NZ_CP009977.1	PN96_RS13460	glyS	CDS	2900126	2902189	+	glycine--tRNA ligase subunit beta	9104.44	0.261251	0.092781	2.81578	0.00486593	0.0227077	WP_020333582.1
NZ_CP009977.1	PN96_RS13465		CDS	2902424	2904505	+	alpha-amylase	3337.02	-0.950003	0.152184	-6.24246	4.30743e-10	1.08331e-08	WP_020333581.1
NZ_CP009977.1	PN96_RS13470		CDS	2904735	2905985	+	valine--pyruvate transaminase	7348.87	-0.206916	0.12577	-1.64519	0.0999299	0.235657	WP_020333580.1
NZ_CP009977.1	PN96_RS13475		CDS	2906056	2906490	-	Hsp20 family protein	27062.3	-0.572277	0.1149	-4.98065	6.33717e-07	9.02241e-06	WP_020333579.1
NZ_CP009977.1	PN96_RS13480	gyrB	CDS	2906927	2909341	-	DNA topoisomerase (ATP-hydrolyzing) subunit B	12604.3	-0.0439905	0.089532	-0.491338	0.623187	0.774153	WP_020333578.1
NZ_CP009977.1	PN96_RS13485	recF	CDS	2909358	2910434	-	DNA replication/repair protein RecF	3537.82	-0.0455639	0.102949	-0.442589	0.658063	0.796962	WP_020333577.1
NZ_CP009977.1	PN96_RS13490	dnaN	CDS	2910447	2911544	-	DNA polymerase III subunit beta	4585.38	-0.0232166	0.102217	-0.22713	0.820323	0.899805	WP_014230423.1
NZ_CP009977.1	PN96_RS13495	dnaA	CDS	2911611	2913014	-	chromosomal replication initiator protein DnaA	7924.53	0.060563	0.0933639	0.648677	0.516547	0.704382	WP_014230422.1
NZ_CP009977.1	PN96_RS13500		CDS	2913440	2914183	+	amino acid ABC transporter substrate-binding protein	4976.35	0.113523	0.107651	1.05454	0.291635	0.496099	WP_014230421.1
NZ_CP009977.1	PN96_RS13505		CDS	2914299	2914967	+	amino acid ABC transporter permease	506.658	0.178645	0.195737	0.912679	0.361411	0.571724	WP_014230420.1
NZ_CP009977.1	PN96_RS13510		CDS	2914967	2915701	+	amino acid ABC transporter ATP-binding protein	712.625	0.20887	0.158116	1.321	0.186503	0.36371	WP_020333576.1
NZ_CP009977.1	PN96_RS13515	rpmH	CDS	2915946	2916077	+	50S ribosomal protein L34	573.865	0.827096	0.17164	4.81879	1.44434e-06	1.95685e-05	WP_005378825.1
NZ_CP009977.1	PN96_RS13520	rnpA	CDS	2916127	2916447	+	ribonuclease P protein component	1068.92	1.06807	0.187241	5.70426	1.16848e-08	2.38234e-07	WP_020333575.1
NZ_CP009977.1	PN96_RS13525	yidD	CDS	2916417	2916671	+	membrane protein insertion efficiency factor YidD	2241.68	0.204712	0.111177	1.84132	0.0655742	0.173433	WP_005378822.1
NZ_CP009977.1	PN96_RS13530	yidC	CDS	2916677	2918296	+	membrane protein insertase YidC	6867.66	0.541213	0.0943947	5.73351	9.83713e-09	2.04534e-07	WP_014230417.1
NZ_CP009977.1	PN96_RS13535	mnmE	CDS	2918433	2919791	+	tRNA uridine-5-carboxymethylaminomethyl(34) synthesis GTPase MnmE	2176.41	-0.231915	0.118437	-1.95812	0.0502156	0.142311	WP_020333574.1
NZ_CP009977.1	PN96_RS13540	mioC	CDS	2919890	2920321	+	FMN-binding protein MioC	982.819	-0.163607	0.175006	-0.934864	0.349858	0.559761	WP_020333573.1
NZ_CP009977.1	PN96_RS13545	mnmG	CDS	2920801	2922693	+	tRNA uridine-5-carboxymethylaminomethyl(34) synthesis enzyme MnmG	7034.31	0.271666	0.091145	2.98059	0.00287691	0.0146817	WP_020333572.1
NZ_CP009977.1	PN96_RS13550	rsmG	CDS	2922696	2923328	+	16S rRNA (guanine(527)-N(7))-methyltransferase RsmG	7627.34	-0.308104	0.0878659	-3.50653	0.000453997	0.00312588	WP_020333571.1
NZ_CP009977.1	PN96_RS13555		CDS	2923344	2924114	+	ParA family protein	29927.1	-0.325234	0.108543	-2.99635	0.00273234	0.0140635	WP_014233420.1
NZ_CP009977.1	PN96_RS13560		CDS	2924142	2925020	+	ParB/RepB/Spo0J family partition protein	35427.4	-0.2053	0.081738	-2.51169	0.0120155	0.0469008	WP_020333570.1
NZ_CP009977.1	PN96_RS13565		CDS	2925213	2925599	+	F0F1 ATP synthase subunit I	50251.7	0.0984348	0.106488	0.924379	0.355289	0.565661	WP_014233418.1
NZ_CP009977.1	PN96_RS13570	atpB	CDS	2925611	2926420	+	F0F1 ATP synthase subunit A	43948	0.189201	0.0998579	1.89471	0.0581314	0.157966	WP_014233417.1
NZ_CP009977.1	PN96_RS13575	atpE	CDS	2926480	2926731	+	F0F1 ATP synthase subunit C	8459.62	0.237981	0.0953739	2.49524	0.0125873	0.0486192	WP_002540812.1
NZ_CP009977.1	PN96_RS13580	atpF	CDS	2926806	2927273	+	F0F1 ATP synthase subunit B	24684	0.0778483	0.0983494	0.791548	0.428624	0.630109	WP_014233416.1
NZ_CP009977.1	PN96_RS13585	atpH	CDS	2927291	2927821	+	F0F1 ATP synthase subunit delta	22936.8	0.293963	0.0916269	3.20826	0.00133542	0.00771311	WP_020333565.1
NZ_CP009977.1	PN96_RS13590	atpA	CDS	2927838	2929376	+	F0F1 ATP synthase subunit alpha	31529.1	0.32929	0.0851064	3.86916	0.000109211	0.00089065	WP_014233414.1
NZ_CP009977.1	PN96_RS13595	atpG	CDS	2929424	2930287	+	F0F1 ATP synthase subunit gamma	17475.7	0.211236	0.0829518	2.54649	0.0108811	0.0432362	WP_014233413.1
NZ_CP009977.1	PN96_RS13600	atpD	CDS	2930326	2931726	+	F0F1 ATP synthase subunit beta	31544.3	0.207694	0.0812847	2.55514	0.0106146	0.0422573	WP_014233412.1
NZ_CP009977.1	PN96_RS13605		CDS	2931748	2932167	+	F0F1 ATP synthase subunit epsilon	4347.46	0.155293	0.103874	1.49501	0.134912	0.290728	WP_014233411.1
NZ_CP009977.1	PN96_RS13610	glmU	CDS	2932320	2933678	+	bifunctional UDP-N-acetylglucosamine diphosphorylase/glucosamine-1-phosphate N-acetyltransferase GlmU	947.477	0.175717	0.145101	1.211	0.225897	0.414961	WP_014233410.1
NZ_CP009977.1	PN96_RS13615		CDS	2933770	2934510	-	amino acid ABC transporter permease	101.037	0.44021	0.373282	1.1793	0.23828	0.429186	WP_024372655.1
NZ_CP009977.1	PN96_RS13620		CDS	2934626	2935399	+	transporter substrate-binding domain-containing protein	272.005	-0.183997	0.258966	-0.710508	0.477389	0.674507	WP_020333562.1
NZ_CP009977.1	PN96_RS13625	punC	CDS	2935471	2936667	-	purine nucleoside transporter PunC	68.4153	-0.205446	0.461273	-0.445389	0.656039	1	WP_020333561.1
NZ_CP009977.1	PN96_RS13630	punR	CDS	2936821	2937720	+	DNA-binding transcriptional activator PunR	57.36	0.537638	0.48753	1.10278	0.270123	1	WP_014233406.1
NZ_CP009977.1	PN96_RS13635	ilvA	CDS	2937774	2939318	-	threonine ammonia-lyase, biosynthetic	6362.08	-0.175185	0.0900382	-1.94567	0.0516943	0.145662	WP_020333560.1
NZ_CP009977.1	PN96_RS13640	ilvD	CDS	2939324	2941162	-	dihydroxy-acid dehydratase	17839.3	-0.266638	0.10239	-2.60414	0.00921052	0.0375575	WP_020333559.1
NZ_CP009977.1	PN96_RS13645	ilvM	CDS	2941333	2941614	-	acetolactate synthase 2 small subunit	2462.83	-0.217102	0.123425	-1.75898	0.078581	0.198341	WP_014233403.1
NZ_CP009977.1	PN96_RS13650	ilvG	CDS	2941629	2943272	-	acetolactate synthase 2 catalytic subunit	22740.7	-0.0386519	0.0810879	-0.476666	0.6336	0.779929	WP_020333557.1
NZ_CP009977.1	PN96_RS13655		CDS	2943740	2945260	+	YifB family Mg chelatase-like AAA ATPase	643.102	-0.214188	0.198687	-1.07802	0.281025	0.483533	WP_020333556.1
NZ_CP009977.1	PN96_RS13660		CDS	2945298	2946251	-	DUF2860 domain-containing protein	1723.8	0.123642	0.145417	0.850258	0.395182	0.600857	WP_020333555.1
NZ_CP009977.1	PN96_RS13665		CDS	2946491	2947366	+	acyltransferase	332.668	-0.0517643	0.215433	-0.24028	0.810113	0.893742	WP_020333554.1
NZ_CP009977.1	PN96_RS13670		CDS	2947416	2948015	-	thiol:disulfide interchange protein DsbA/DsbL	1295.78	0.0306099	0.147181	0.207974	0.835249	0.90788	WP_014233398.1
NZ_CP009977.1	PN96_RS13675		CDS	2948052	2949035	-	serine/threonine protein kinase	1914.03	-0.216184	0.133134	-1.62381	0.104416	0.242145	WP_024372656.1
NZ_CP009977.1	PN96_RS13680	ccoG	CDS	2949093	2950511	-	cytochrome c oxidase accessory protein CcoG	3302.25	-0.542673	0.112467	-4.82519	1.39869e-06	1.90333e-05	WP_020333551.1
NZ_CP009977.1	PN96_RS13685		CDS	2950794	2951057	-	YihD family protein	1777.02	0.104141	0.178794	0.582461	0.560256	0.736375	WP_014233395.1
NZ_CP009977.1	PN96_RS23975		CDS	2951171	2951335	-	hypothetical protein	5915.36	-0.0606949	0.125046	-0.485382	0.627406	0.77625	WP_014233394.1
NZ_CP009977.1	PN96_RS13690		CDS	2951633	2952442	+	sporulation protein	18470.8	-0.276649	0.0821667	-3.36692	0.000760117	0.00484445	WP_014233393.1
NZ_CP009977.1	PN96_RS13695		CDS	2952511	2953161	+	hemolysin III family protein	9754.3	-0.283743	0.0947923	-2.99332	0.00275962	0.0141866	WP_020333550.1
NZ_CP009977.1	PN96_RS13700		CDS	2953201	2953791	-	DUF3157 family protein	623.473	0.0758283	0.170615	0.44444	0.656725	0.795571	WP_020333549.1
NZ_CP009977.1	PN96_RS13705		CDS	2953820	2955262	-	TrkH family potassium uptake protein	1011.43	-0.111402	0.161443	-0.69004	0.490169	0.68388	WP_020333548.1
NZ_CP009977.1	PN96_RS13710	trkA	CDS	2955275	2956648	-	Trk system potassium transporter TrkA	2442.09	-0.327953	0.133101	-2.46395	0.0137417	0.0522782	WP_014233389.1
NZ_CP009977.1	PN96_RS13715	rsmB	CDS	2956715	2957995	-	16S rRNA (cytosine(967)-C(5))-methyltransferase RsmB	1984.62	0.152649	0.121018	1.26137	0.207175	0.390356	WP_020333547.1
NZ_CP009977.1	PN96_RS13720	fmt	CDS	2958081	2959025	-	methionyl-tRNA formyltransferase	2348.38	0.0218526	0.1132	0.193045	0.846923	0.915385	WP_020333546.1
NZ_CP009977.1	PN96_RS13725	def	CDS	2959063	2959578	-	peptide deformylase	6544.88	-0.0846228	0.0963972	-0.877856	0.380022	0.587663	WP_014233386.1
NZ_CP009977.1	PN96_RS13730		CDS	2959717	2960808	+	LysM peptidoglycan-binding domain-containing protein	236.712	-0.175603	0.254315	-0.690494	0.489884	0.68388	WP_020333545.1
NZ_CP009977.1	PN96_RS13735	dprA	CDS	2960795	2961901	+	DNA-processing protein DprA	2732.17	-0.638738	0.115279	-5.54081	3.01081e-08	5.57067e-07	WP_020333544.1
NZ_CP009977.1	PN96_RS13740		CDS	2961907	2962383	+	DUF494 family protein	4500.65	-0.407599	0.0985704	-4.13511	3.54782e-05	0.000335604	WP_031779194.1
NZ_CP009977.1	PN96_RS13745		CDS	2962469	2963035	+	topoisomerase DNA-binding C4 zinc finger domain-containing protein	3760.4	-0.265745	0.114443	-2.32208	0.0202286	0.0709775	WP_020333542.1
NZ_CP009977.1	PN96_RS13750		CDS	2963102	2964232	-	5-(carboxyamino)imidazole ribonucleotide synthase	602.013	0.0775546	0.170991	0.45356	0.650146	0.791711	WP_020333541.1
NZ_CP009977.1	PN96_RS13755	purE	CDS	2964240	2964722	-	5-(carboxyamino)imidazole ribonucleotide mutase	277.458	0.356543	0.241006	1.4794	0.139034	0.296268	WP_005394016.1
NZ_CP009977.1	PN96_RS13760		CDS	2964928	2965482	+	L-threonylcarbamoyladenylate synthase	1432.61	-0.267386	0.123335	-2.16797	0.0301611	0.0960399	WP_014233380.1
NZ_CP009977.1	PN96_RS13765	hemF	CDS	2965534	2966448	+	oxygen-dependent coproporphyrinogen oxidase	873.569	-0.117066	0.148704	-0.78724	0.431141	0.63204	WP_020333539.1
NZ_CP009977.1	PN96_RS13770	aroE	CDS	2966554	2967384	+	shikimate dehydrogenase	3689.94	0.00244542	0.108811	0.022474	0.98207	0.990323	WP_020333538.1
NZ_CP009977.1	PN96_RS13775		CDS	2967391	2967651	+	DUF1488 domain-containing protein	716.443	0.133078	0.171018	0.778152	0.43648	0.636091	WP_020333537.1
NZ_CP009977.1	PN96_RS13780		CDS	2967674	2968219	-	gamma carbonic anhydrase family protein	509.27	0.0835896	0.184542	0.452958	0.650579	0.79178	WP_020333536.1
NZ_CP009977.1	PN96_RS13785		rRNA	2968711	2970263	+	16S ribosomal RNA	2794.13	-0.398304	0.479982	-0.829831	0.406634	0.610169
NZ_CP009977.1	PN96_RS13790		tRNA	2970355	2970430	+	tRNA-Glu	790.533	0.155037	0.183045	0.84699	0.397001	0.602168
NZ_CP009977.1	PN96_RS13795		tRNA	2970433	2970508	+	tRNA-Lys	1541.04	0.12173	0.154958	0.785569	0.43212	0.6327
NZ_CP009977.1	PN96_RS13800		tRNA	2970523	2970598	+	tRNA-Ala	188.241	0.293229	0.275988	1.06247	0.288022	0.491546
NZ_CP009977.1	PN96_RS13805		tRNA	2970612	2970687	+	tRNA-Val	30.6544	0.946125	0.664594	1.42361	0.154559	1
NZ_CP009977.1	PN96_RS13810		rRNA	2970988	2973877	+	23S ribosomal RNA	7601.92	-0.307854	0.340526	-0.904055	0.365966	0.575058
NZ_CP009977.1	PN96_RS13815	rrf	rRNA	2973970	2974086	+	5S ribosomal RNA	2727.97	0.720542	0.422262	1.70638	0.0879366	0.215762
NZ_CP009977.1	PN96_RS13820		tRNA	2974128	2974204	+	tRNA-Asp	43.3045	-0.180103	0.586209	-0.307234	0.758666	1
NZ_CP009977.1	PN96_RS13830		CDS	2974708	2976084	+	multicopper oxidase family protein	1040.55	-0.0694735	0.174947	-0.397113	0.691284	0.816051	WP_020333409.1
NZ_CP009977.1	PN96_RS13835	crcB	CDS	2976226	2976609	+	fluoride efflux transporter CrcB	3870.56	0.0625283	0.110699	0.564849	0.572177	0.743111	WP_020333408.1
NZ_CP009977.1	PN96_RS13840	thiC	CDS	2977041	2978978	+	phosphomethylpyrimidine synthase ThiC	4259.93	0.292363	0.0985409	2.96692	0.00300798	0.0153134	WP_020333407.1
NZ_CP009977.1	PN96_RS13845		CDS	2978981	2980303	+	thiamine phosphate synthase	1319.15	0.142003	0.13029	1.0899	0.275759	0.476817	WP_020333406.1
NZ_CP009977.1	PN96_RS13850	thiF	CDS	2980296	2981069	+	thiazole biosynthesis adenylyltransferase ThiF	1205.83	0.379906	0.131798	2.8825	0.00394539	0.0191347	WP_024372572.1
NZ_CP009977.1	PN96_RS13855	thiS	CDS	2981092	2981352	+	sulfur carrier protein ThiS	399.411	0.42725	0.206761	2.06639	0.0387914	0.116291	WP_020333404.1
NZ_CP009977.1	PN96_RS13860		CDS	2981361	2982125	+	thiazole synthase	838.296	0.546572	0.147766	3.6989	0.000216535	0.00162983	WP_024372573.1
NZ_CP009977.1	PN96_RS13865	thiH	CDS	2982144	2983268	+	2-iminoacetate synthase ThiH	978.076	0.671419	0.168771	3.97829	6.94115e-05	0.000602331	WP_020333402.1
NZ_CP009977.1	PN96_RS13870		CDS	2983433	2985220	-	aminopeptidase P family protein	8012.24	-0.109975	0.0894202	-1.22987	0.218745	0.406158	WP_020333401.1
NZ_CP009977.1	PN96_RS13875		CDS	2985412	2986350	-	LysR family transcriptional regulator	1034.02	-0.269049	0.165277	-1.62787	0.103552	0.241353	WP_020333398.1
NZ_CP009977.1	PN96_RS13880		CDS	2986457	2987647	+	multidrug effflux MFS transporter	497.947	-0.0823421	0.194222	-0.423959	0.671596	0.805565	WP_024372574.1
NZ_CP009977.1	PN96_RS13885		CDS	2987742	2988023	+	hypothetical protein	1328.58	0.216747	0.127192	1.70409	0.0883649	0.216037	WP_014233364.1
NZ_CP009977.1	PN96_RS13890		CDS	2988057	2988509	-	DoxX family protein	396.279	0.0467776	0.215939	0.216625	0.828501	0.903356	WP_020333396.1
NZ_CP009977.1	PN96_RS13895		CDS	2988523	2989275	-	DNA-binding domain-containing protein	694.219	0.0414482	0.1736	0.238756	0.811294	0.894575	WP_020333395.1
NZ_CP009977.1	PN96_RS13900		CDS	2989275	2990099	-	DUF692 domain-containing protein	1057.72	-0.153493	0.137161	-1.11907	0.263111	0.460828	WP_061778640.1
NZ_CP009977.1	PN96_RS13905		CDS	2990233	2990490	-	DUF2282 domain-containing protein	714.022	0.0958891	0.158281	0.605815	0.544638	0.728033	WP_014233360.1
NZ_CP009977.1	PN96_RS13910	uvrD	CDS	2990771	2992942	+	DNA helicase II	8057.2	-0.2512	0.0926441	-2.71145	0.00669891	0.0290956	WP_020333393.1
NZ_CP009977.1	PN96_RS13920	ggt	CDS	2993629	2995392	-	gamma-glutamyltransferase	1357.04	-0.199729	0.145626	-1.37152	0.170214	0.343041	WP_020333391.1
NZ_CP009977.1	PN96_RS13925		CDS	2995505	2996161	-	LysE family translocator	1146.36	0.2998	0.138956	2.15752	0.0309651	0.0980054	WP_020333390.1
NZ_CP009977.1	PN96_RS13930		CDS	2996256	2997050	-	AraC family transcriptional regulator	7276.37	-0.1439	0.0951235	-1.51277	0.130339	0.283934	WP_020333389.1
NZ_CP009977.1	PN96_RS13935	rarD	CDS	2997127	2998038	-	EamA family transporter RarD	714.243	0.483434	0.164018	2.94744	0.00320414	0.016136	WP_020333388.1
NZ_CP009977.1	PN96_RS13940	recQ	CDS	2998212	3000044	+	ATP-dependent DNA helicase RecQ	657.522	0.149858	0.174948	0.856587	0.391673	0.597771	WP_020333387.1
NZ_CP009977.1	PN96_RS13945		CDS	3000057	3000359	+	DUF3630 family protein	38.5412	0.660593	0.653719	1.01052	0.312248	1	WP_014233352.1
NZ_CP009977.1	PN96_RS13950		CDS	3000604	3001269	+	7-cyano-7-deazaguanine/7-aminomethyl-7-deazaguanine transporter	269.809	0.695497	0.308123	2.25721	0.0239951	0.0812139	WP_014233351.1
NZ_CP009977.1	PN96_RS13955	gppA	CDS	3001469	3002959	-	guanosine-5'-triphosphate,3'-diphosphate diphosphatase	3244.12	-0.250207	0.136096	-1.83845	0.0659958	0.174329	WP_014233350.1
NZ_CP009977.1	PN96_RS13960	rhlB	CDS	3002981	3004291	-	ATP-dependent RNA helicase RhlB	13527.1	-0.319024	0.114815	-2.7786	0.00545939	0.0247886	WP_020333384.1
NZ_CP009977.1	PN96_RS13965	trxA	CDS	3004403	3004726	+	thioredoxin TrxA	1639.38	0.224828	0.121519	1.85014	0.0642929	0.170675	WP_014233348.1
NZ_CP009977.1	PN96_RS13970	rho	CDS	3004925	3006181	+	transcription termination factor Rho	8387.12	0.714413	0.0933074	7.65656	1.90987e-14	7.63947e-13	WP_005378757.1
NZ_CP009977.1	PN96_RS13975		CDS	3006293	3007285	+	hypothetical protein	25605.3	-0.0616173	0.0929573	-0.662856	0.507423	0.696062	WP_020333381.1
NZ_CP009977.1	PN96_RS13980	ubiD	CDS	3007384	3009234	+	4-hydroxy-3-polyprenylbenzoate decarboxylase	11067.7	-0.101599	0.0864117	-1.17576	0.239692	0.431322	WP_020333380.1
NZ_CP009977.1	PN96_RS13985		CDS	3009234	3009500	+	2Fe-2S iron-sulfur cluster-binding protein	3946.74	-0.124486	0.105256	-1.1827	0.236929	0.427528	WP_020333379.1
NZ_CP009977.1	PN96_RS13990	fre	CDS	3009518	3010228	+	NAD(P)H-flavin reductase	5846.73	-0.18091	0.0987378	-1.83223	0.0669178	0.175989	WP_020333378.1
NZ_CP009977.1	PN96_RS13995		rRNA	3010705	3012257	+	16S ribosomal RNA	2805.43	-0.424112	0.50118	-0.846227	0.397426	0.602378
NZ_CP009977.1	PN96_RS14000		tRNA	3012323	3012399	+	tRNA-Ile	401.046	0.344423	0.202776	1.69853	0.0894071	0.217561
NZ_CP009977.1	PN96_RS14005		tRNA	3012445	3012520	+	tRNA-Ala	40.8652	0.55095	0.577065	0.954745	0.339707	1
NZ_CP009977.1	PN96_RS14010		rRNA	3012784	3015673	+	23S ribosomal RNA	6527.04	-0.300429	0.318265	-0.943961	0.34519	0.554416
NZ_CP009977.1	PN96_RS14015	rrf	rRNA	3015765	3015881	+	5S ribosomal RNA	2670.53	0.737397	0.422288	1.7462	0.0807768	0.202666
NZ_CP009977.1	PN96_RS23675		CDS (pseudo)	3016130	3017161	-	IS630 family transposase	1632.9	0.060632	0.123017	0.492875	0.622101	0.774153	Pseudo gene
NZ_CP009977.1	PN96_RS14035		CDS	3017918	3019096	-	heme biosynthesis HemY N-terminal domain-containing protein	6422.17	-0.313314	0.09433	-3.32147	0.000895455	0.0055389	WP_014233343.1
NZ_CP009977.1	PN96_RS14040		CDS	3019099	3020307	-	uroporphyrinogen-III C-methyltransferase	7888.28	-0.311239	0.090197	-3.45066	0.000559224	0.00370609	WP_014233342.1
NZ_CP009977.1	PN96_RS14045		CDS	3020328	3021053	-	uroporphyrinogen-III synthase	4949.95	-0.323183	0.0947102	-3.41234	0.000644073	0.00417739	WP_014233341.1
NZ_CP009977.1	PN96_RS14050	hemC	CDS	3021059	3021994	-	hydroxymethylbilane synthase	3155.33	-0.225526	0.100801	-2.23733	0.0252646	0.0842154	WP_020334065.1
NZ_CP009977.1	PN96_RS14055		CDS	3022342	3024864	+	class I adenylate cyclase	30950.1	0.482695	0.085946	5.61626	1.9514e-08	3.7424e-07	WP_020334064.1
NZ_CP009977.1	PN96_RS14060	cyaY	CDS	3024941	3025252	-	iron donor protein CyaY	412.398	0.244249	0.205067	1.19107	0.233628	0.423495	WP_014233338.1
NZ_CP009977.1	PN96_RS14065		CDS (pseudo)	3025232	3025440	+	lipoprotein	5282.95	-0.237417	0.100439	-2.36379	0.0180889	0.0649901	Pseudo gene
NZ_CP009977.1	PN96_RS14070	lysA	CDS	3025505	3026755	+	diaminopimelate decarboxylase	10523.7	-0.185651	0.088653	-2.09414	0.0362479	0.110733	WP_020334062.1
NZ_CP009977.1	PN96_RS14075	dapF	CDS	3026769	3027596	+	diaminopimelate epimerase	4324.63	-0.168628	0.0988565	-1.70579	0.088047	0.215877	WP_020334060.1
NZ_CP009977.1	PN96_RS14080		CDS	3027593	3028321	+	DUF484 family protein	2917.96	0.0835577	0.128537	0.650067	0.515649	0.70379	WP_024372612.1
NZ_CP009977.1	PN96_RS14085	xerC	CDS	3028290	3029219	+	tyrosine recombinase XerC	2239.54	0.381821	0.137943	2.76796	0.0056409	0.0253931	WP_014233333.1
NZ_CP009977.1	PN96_RS14090	yigB	CDS	3029231	3029944	+	5-amino-6-(5-phospho-D-ribitylamino)uracil phosphatase YigB	661.21	0.547381	0.199048	2.75	0.0059596	0.0265433	WP_020334058.1
NZ_CP009977.1	PN96_RS14095		CDS	3030043	3030636	-	tRNA-uridine aminocarboxypropyltransferase	280.434	-0.0641324	0.242855	-0.264077	0.791721	0.882491	WP_020334057.1
NZ_CP009977.1	PN96_RS14100		CDS	3030639	3032186	-	membrane protein	1545.3	-0.0661781	0.133714	-0.494921	0.620656	0.773747	WP_020334056.1
NZ_CP009977.1	PN96_RS14105		CDS	3032234	3032701	+	EVE domain-containing protein	510.331	-0.156429	0.207393	-0.754266	0.45069	0.648194	WP_014233329.1
NZ_CP009977.1	PN96_RS14110		CDS	3032756	3033589	-	Cof-type HAD-IIB family hydrolase	2715.41	0.289009	0.117048	2.46914	0.0135438	0.0516997	WP_020334055.1
NZ_CP009977.1	PN96_RS14115		CDS	3033873	3034871	-	alpha/beta fold hydrolase	917.531	-0.0550488	0.192887	-0.285395	0.775342	0.87117	WP_020334054.1
NZ_CP009977.1	PN96_RS14120	rhtB	CDS	3034937	3035551	+	homoserine/homoserine lactone efflux protein	1900.96	0.000496052	0.123984	0.00400093	0.996808	0.997758	WP_020334053.1
NZ_CP009977.1	PN96_RS14125		CDS	3035582	3036802	+	EAL and HDOD domain-containing protein	1798.56	-0.139791	0.129292	-1.0812	0.279608	0.482281	WP_020334052.1
NZ_CP009977.1	PN96_RS14130		CDS	3036908	3037240	+	metalloregulator ArsR/SmtB family transcription factor	458.658	-0.663252	0.197988	-3.34997	0.000808207	0.00511215	WP_014233324.1
NZ_CP009977.1	PN96_RS14135		CDS	3037294	3038292	+	ArsJ-associated glyceraldehyde-3-phosphate dehydrogenase	2795.44	-0.654101	0.106381	-6.14866	7.81388e-10	1.89089e-08	WP_020334051.1
NZ_CP009977.1	PN96_RS14140		CDS	3038308	3038799	+	cyclin-dependent kinase inhibitor 3 family protein	1247.56	-0.87598	0.151499	-5.7821	7.37752e-09	1.55706e-07	WP_020334050.1
NZ_CP009977.1	PN96_RS14145	arsJ	CDS	3039059	3040273	+	organoarsenical effux MFS transporter ArsJ	497.525	-0.109219	0.18204	-0.599971	0.548526	0.730672	WP_020334049.1
NZ_CP009977.1	PN96_RS14150		CDS	3040511	3041521	+	acyltransferase family protein	1533.01	-0.206628	0.122934	-1.6808	0.0928018	0.223684	WP_020334048.1
NZ_CP009977.1	PN96_RS14155		CDS	3041546	3041872	-	DUF2500 domain-containing protein	523.686	-0.470859	0.179219	-2.62728	0.00860698	0.0356854	WP_014233319.1
NZ_CP009977.1	PN96_RS14160		CDS	3042114	3042479	+	hypothetical protein	460.419	-0.241369	0.214668	-1.12438	0.260851	0.457825	WP_020334046.1
NZ_CP009977.1	PN96_RS14165		CDS	3043444	3044061	+	lysoplasmalogenase	299.409	-0.423409	0.239013	-1.77149	0.0764797	0.194723	WP_014233317.1
NZ_CP009977.1	PN96_RS14170		CDS	3044147	3044365	+	YecH family metal-binding protein	626.891	0.0228747	0.214178	0.106802	0.914946	0.953068	WP_014233316.1
NZ_CP009977.1	PN96_RS14175		CDS	3044453	3044716	-	DUF1145 domain-containing protein	391.945	-0.0991935	0.198456	-0.499827	0.617197	0.772926	WP_020334045.1
NZ_CP009977.1	PN96_RS14180	rsmD	CDS	3044745	3045341	-	16S rRNA (guanine(966)-N(2))-methyltransferase RsmD	1048.12	0.026785	0.138911	0.192821	0.847099	0.915385	WP_020334044.1
NZ_CP009977.1	PN96_RS14185	ftsY	CDS	3045565	3046773	+	signal recognition particle-docking protein FtsY	11216.8	-0.368478	0.106788	-3.45055	0.000559442	0.00370609	WP_020334043.1
NZ_CP009977.1	PN96_RS14190	ftsE	CDS	3046799	3047470	+	cell division ATP-binding protein FtsE	2962.5	-0.129531	0.106625	-1.21482	0.224434	0.41299	WP_014233312.1
NZ_CP009977.1	PN96_RS14195	ftsX	CDS	3047463	3048428	+	permease-like cell division protein FtsX	3824.37	-0.0197629	0.0995781	-0.198466	0.84268	0.91218	WP_014233311.1
NZ_CP009977.1	PN96_RS14200	rpoH	CDS	3048607	3049461	+	RNA polymerase sigma factor RpoH	6377.62	0.0938527	0.091908	1.02116	0.307179	0.51503	WP_014233310.1
NZ_CP009977.1	PN96_RS14210	glpE	CDS	3049957	3050274	+	thiosulfate sulfurtransferase GlpE	1481.01	-0.184597	0.12267	-1.50482	0.13237	0.286721	WP_014233309.1
NZ_CP009977.1	PN96_RS14215	glpG	CDS	3050277	3051116	+	rhomboid family intramembrane serine protease GlpG	4029.64	-0.214361	0.104616	-2.04902	0.0404604	0.120302	WP_020334039.1
NZ_CP009977.1	PN96_RS14220		CDS	3051186	3051593	-	flagellar basal body-associated protein FliL	1272.08	-0.0136181	0.134674	-0.101118	0.919456	0.956344	WP_014233307.1
NZ_CP009977.1	PN96_RS14225		CDS	3051746	3052282	+	chorismate lyase	1139.28	-0.072404	0.136622	-0.529959	0.596141	0.758703	WP_020334038.1
NZ_CP009977.1	PN96_RS14230	ubiA	CDS	3052286	3053137	+	4-hydroxybenzoate octaprenyltransferase	2684.49	-0.0432178	0.114635	-0.377004	0.706171	0.825471	WP_020334037.1
NZ_CP009977.1	PN96_RS14235	plsB	CDS	3053200	3055623	-	glycerol-3-phosphate 1-O-acyltransferase PlsB	911.984	0.316725	0.157823	2.00684	0.044767	0.130119	WP_020334036.1
NZ_CP009977.1	PN96_RS14240	lexA	CDS	3055987	3056604	+	transcriptional repressor LexA	18560.4	-0.374629	0.101136	-3.7042	0.000212058	0.00160766	WP_014233303.1
NZ_CP009977.1	PN96_RS14245		CDS	3056789	3057580	+	class I SAM-dependent methyltransferase	895.637	-0.0864689	0.145216	-0.595451	0.551542	0.7322	WP_020334034.1
NZ_CP009977.1	PN96_RS14250	dinF	CDS	3057639	3058979	+	MATE family efflux transporter DinF	313.25	0.109821	0.239824	0.457922	0.647008	0.790412	WP_020334033.1
NZ_CP009977.1	PN96_RS14255	sthA	CDS	3059052	3060449	-	Si-specific NAD(P)(+) transhydrogenase	3408.78	-0.318789	0.118042	-2.70065	0.00692031	0.0298412	WP_014233300.1
NZ_CP009977.1	PN96_RS14260	fabR	CDS	3060744	3061382	+	HTH-type transcriptional repressor FabR	3182.15	-0.281455	0.105004	-2.68041	0.00735318	0.0311953	WP_014233299.1
NZ_CP009977.1	PN96_RS14265		CDS	3061385	3061753	+	YijD family membrane protein	2782.46	0.00455228	0.126939	0.0358619	0.971393	0.984045	WP_014233298.1
NZ_CP009977.1	PN96_RS14270	trmA	CDS	3061822	3062925	-	tRNA (uridine(54)-C5)-methyltransferase TrmA	443.415	0.106009	0.191985	0.552172	0.58083	0.749228	WP_020334032.1
NZ_CP009977.1	PN96_RS14275	btuB	CDS	3063372	3065204	+	TonB-dependent vitamin B12 receptor	1112.4	0.269078	0.146215	1.84029	0.0657257	0.173724	WP_020334031.1
NZ_CP009977.1	PN96_RS14280		CDS	3065273	3065953	+	ATPase	71.2738	-0.165403	0.447588	-0.369542	0.711723	1	WP_020334030.1
NZ_CP009977.1	PN96_RS14285	murI	CDS	3065997	3066809	+	glutamate racemase	656.93	0.055086	0.176096	0.312818	0.754419	0.857526	WP_014233294.1
NZ_CP009977.1	PN96_RS14290		CDS	3066769	3067221	-	RNA-binding protein	1543.95	0.00449417	0.120829	0.0371944	0.97033	0.98368	WP_024372606.1
NZ_CP009977.1	PN96_RS14300		rRNA	3067778	3069330	+	16S ribosomal RNA	2786.27	-0.401299	0.47199	-0.850228	0.395198	0.600857
NZ_CP009977.1	PN96_RS14305		tRNA	3069422	3069497	+	tRNA-Glu	11.4647	-0.179606	1.06906	-0.168005	0.86658	1
NZ_CP009977.1	PN96_RS14310		rRNA	3069764	3072653	+	23S ribosomal RNA	5409.18	-0.38543	0.307841	-1.25205	0.210553	0.394901
NZ_CP009977.1	PN96_RS14315	rrf	rRNA	3072746	3072862	+	5S ribosomal RNA	2118.09	0.56515	0.399086	1.41611	0.156743	0.322499
NZ_CP009977.1	PN96_RS14320		rRNA	3073181	3074733	+	16S ribosomal RNA	2798.77	-0.391543	0.470529	-0.832135	0.405333	0.609117
NZ_CP009977.1	PN96_RS14325		tRNA	3074799	3074875	+	tRNA-Ile	408.82	0.329341	0.20034	1.64391	0.100195	0.235743
NZ_CP009977.1	PN96_RS14330		tRNA	3074921	3074996	+	tRNA-Ala	42.8043	0.293404	0.559516	0.52439	0.600008	1
NZ_CP009977.1	PN96_RS14335		rRNA	3075258	3078147	+	23S ribosomal RNA	5701.12	-0.454628	0.156051	-2.91332	0.00357609	0.0175667
NZ_CP009977.1	PN96_RS14340	rrf	rRNA	3078259	3078375	+	5S ribosomal RNA	2690.29	0.751763	0.422283	1.78023	0.0750377	0.192053
NZ_CP009977.1	PN96_RS14345		tRNA	3078446	3078536	+	tRNA-Ser	12.6685	-1.32089	1.13314	-1.16569	0.243739	1
NZ_CP009977.1	PN96_RS14350		CDS (pseudo)	3078700	3079327	-	IS630 family transposase	41.253	0.351693	0.595791	0.590295	0.554993	1	Pseudo gene
NZ_CP009977.1	PN96_RS14355		CDS	3079444	3082398	-	hypothetical protein	743.328	-0.135222	0.179077	-0.755103	0.450187	0.648155	WP_236614682.1
NZ_CP009977.1	PN96_RS14360		CDS	3082406	3083248	-	fimbria/pilus periplasmic chaperone	34.4042	0.555962	0.657711	0.845298	0.397944	1	WP_020336230.1
NZ_CP009977.1	PN96_RS14365		CDS	3083269	3083733	-	DUF4402 domain-containing protein	36.2454	-0.36611	0.616135	-0.594204	0.552376	1	WP_020336229.1
NZ_CP009977.1	PN96_RS14370		CDS	3083809	3084420	-	DUF4402 domain-containing protein	137.813	0.260993	0.318693	0.818947	0.412817	0.615925	WP_020336228.1
NZ_CP009977.1	PN96_RS14375		CDS	3084612	3085259	-	SPOR domain-containing protein	24.0784	-0.0287699	0.754465	-0.0381329	0.969582	1	WP_236614681.1
NZ_CP009977.1	PN96_RS14380	fis	CDS	3085977	3086270	-	DNA-binding transcriptional regulator Fis	302.097	0.389185	0.293178	1.32747	0.184352	0.36097	WP_000462885.1
NZ_CP009977.1	PN96_RS14385	dusB	CDS	3086297	3087262	-	tRNA dihydrouridine synthase DusB	999.415	0.606423	0.142387	4.25898	2.05364e-05	0.000205498	WP_014233263.1
NZ_CP009977.1	PN96_RS14390	prmA	CDS	3087405	3088289	-	50S ribosomal protein L11 methyltransferase	663.489	0.286394	0.171177	1.67309	0.0943101	0.225884	WP_020336225.1
NZ_CP009977.1	PN96_RS14395	accC	CDS	3088423	3089763	-	acetyl-CoA carboxylase biotin carboxylase subunit	2042.62	-0.0401272	0.117314	-0.34205	0.732313	0.842498	WP_014233261.1
NZ_CP009977.1	PN96_RS14400	accB	CDS	3089781	3090236	-	acetyl-CoA carboxylase biotin carboxyl carrier protein	1560.72	-0.0954236	0.119967	-0.795417	0.426371	0.628116	WP_014233260.1
NZ_CP009977.1	PN96_RS14405	aroQ	CDS	3090300	3090746	-	type II 3-dehydroquinate dehydratase	543.22	-0.498037	0.175867	-2.8319	0.00462724	0.0217387	WP_014233259.1
NZ_CP009977.1	PN96_RS14410	acs	CDS	3091054	3093000	-	acetate--CoA ligase	918.47	-0.529284	0.159643	-3.31542	0.000915072	0.00563534	WP_020336224.1
NZ_CP009977.1	PN96_RS14415		CDS	3093297	3093923	-	3'-5' exonuclease	138.493	-0.106705	0.394627	-0.270395	0.786857	0.878936	WP_014233257.1
NZ_CP009977.1	PN96_RS14420		CDS	3093957	3095780	-	DUF294 nucleotidyltransferase-like domain-containing protein	313.616	0.0539245	0.262626	0.205328	0.837316	0.90895	WP_020336222.1
NZ_CP009977.1	PN96_RS14425		CDS	3096011	3097198	+	3-phenylpropionate MFS transporter	260.34	-0.0942114	0.245813	-0.383265	0.701523	0.823016	WP_020336221.1
NZ_CP009977.1	PN96_RS14430		CDS	3097322	3100753	+	hybrid sensor histidine kinase/response regulator	2573.66	-0.635487	0.108872	-5.83698	5.31539e-09	1.15076e-07	WP_014233254.1
NZ_CP009977.1	PN96_RS14435		CDS	3100835	3102217	-	class II fumarate hydratase	68.6744	0.400939	0.44833	0.894295	0.371164	1	WP_020336219.1
NZ_CP009977.1	PN96_RS14440		CDS	3102385	3102864	-	hypothetical protein	519.933	0.0504245	0.186309	0.270651	0.78666	0.878936	WP_014233252.1
NZ_CP009977.1	PN96_RS14445		CDS	3102973	3104697	-	sodium:solute symporter family protein	484.233	-0.426941	0.219965	-1.94095	0.0522643	0.146731	WP_014233251.1
NZ_CP009977.1	PN96_RS14455		CDS	3105362	3107101	+	potassium/proton antiporter	1949.53	-0.322545	0.119266	-2.70442	0.00684237	0.0295963	WP_020336216.1
NZ_CP009977.1	PN96_RS14460		CDS	3107111	3107737	-	response regulator transcription factor	1009.83	-0.30959	0.143004	-2.1649	0.0303954	0.0966396	WP_014233248.1
NZ_CP009977.1	PN96_RS14465		CDS	3107934	3109751	-	protein-disulfide reductase DsbD	1160.81	0.040968	0.166163	0.246553	0.805254	0.89119	WP_020336215.1
NZ_CP009977.1	PN96_RS14470		CDS	3109916	3111220	-	anaerobic C4-dicarboxylate transporter	290.141	-0.522449	0.236013	-2.21365	0.0268531	0.0878373	WP_014233246.1
NZ_CP009977.1	PN96_RS14475	aspA	CDS	3111396	3112844	-	aspartate ammonia-lyase	1081.16	-0.435729	0.149026	-2.92384	0.0034574	0.0170836	WP_020336214.1
NZ_CP009977.1	PN96_RS14480		CDS	3113230	3113760	+	FxsA family protein	1204	-0.180881	0.164945	-1.09661	0.272812	0.473084	WP_020336212.1
NZ_CP009977.1	PN96_RS14485	trmL	CDS	3113837	3114313	-	tRNA (uridine(34)/cytosine(34)/5-carboxymethylaminomethyluridine(34)-2'-O)-methyltransferase TrmL	961.7	0.256976	0.15318	1.67761	0.0934232	0.224472	WP_014233243.1
NZ_CP009977.1	PN96_RS14490	cpxA	CDS	3114511	3115905	-	envelope stress sensor histidine kinase CpxA	818.006	-0.397154	0.157505	-2.52154	0.0116843	0.045789	WP_020336211.1
NZ_CP009977.1	PN96_RS14495		CDS	3115908	3116594	-	response regulator	1029.38	-0.276766	0.149538	-1.85081	0.0641973	0.170543	WP_020336210.1
NZ_CP009977.1	PN96_RS14500		CDS	3116785	3117294	+	CpxP family protein	1716.84	0.547139	0.134358	4.07226	4.65601e-05	0.000421449	WP_020336209.1
NZ_CP009977.1	PN96_RS14505	fieF	CDS	3117420	3118325	+	CDF family cation-efflux transporter FieF - FieF, a metal efflux transporter, is a member of the CDF (cation diffusion facilitator) family of transporters.	3083.53	-0.149987	0.109454	-1.37032	0.170586	0.343462	WP_014233239.1
NZ_CP009977.1	PN96_RS14510	pfkA	CDS	3118614	3119573	+	6-phosphofructokinase	10356.8	-0.0416913	0.0912774	-0.456754	0.647848	0.790815	WP_014233238.1
NZ_CP009977.1	PN96_RS14515		CDS	3119666	3121048	-	MATE family efflux transporter	2323.88	-0.212818	0.120184	-1.77076	0.0765999	0.194863	WP_020336208.1
NZ_CP009977.1	PN96_RS14520		CDS	3121267	3121554	+	co-chaperone GroES	729.536	-0.406094	0.168131	-2.41534	0.0157206	0.0580958	WP_005381516.1
NZ_CP009977.1	PN96_RS14525	groL	CDS	3121635	3123278	+	chaperonin GroEL - 60 kDa chaperone family promotes refolding of misfolded polypeptides especially under stressful conditions forms two stacked rings of heptamers to form a barrel-shaped 14mer ends can be capped by GroES misfolded proteins enter the barrel where they are refolded when GroES binds	7945.54	-0.518737	0.105624	-4.91118	9.05302e-07	1.26742e-05	WP_020336206.1
NZ_CP009977.1	PN96_RS14530		CDS	3123555	3124154	+	hypothetical protein	295.812	-0.475446	0.267924	-1.77456	0.075971	0.193615	WP_020336205.1
NZ_CP009977.1	PN96_RS14535		CDS	3124713	3125273	-	recombinase family protein	291.407	0.49065	0.226632	2.16496	0.0303907	0.0966396	WP_020336204.1
NZ_CP009977.1	PN96_RS14540		CDS	3125422	3126714	-	tyrosine-type recombinase/integrase	3031.16	-0.180295	0.108229	-1.66587	0.0957401	0.228424	WP_020336203.1
NZ_CP009977.1	PN96_RS14545		CDS	3127225	3127785	+	hypothetical protein	7346.27	-0.0654161	0.0930339	-0.703143	0.481967	0.677917	WP_020336202.1
NZ_CP009977.1	PN96_RS14550		CDS	3127867	3128358	-	MgtC/SapB family protein	114.172	0.460225	0.350756	1.3121	0.189488	0.366923	WP_014233234.1
NZ_CP009977.1	PN96_RS14555	epmB	CDS	3128467	3129486	-	EF-P beta-lysylation protein EpmB	545.387	0.427216	0.198277	2.15464	0.0311899	0.0984943	WP_020336201.1
NZ_CP009977.1	PN96_RS14560	efp	CDS	3129519	3130082	+	elongation factor P	2238.84	0.394496	0.123101	3.20465	0.00135227	0.00776951	WP_014233232.1
NZ_CP009977.1	PN96_RS14565		CDS	3130348	3131748	+	SPFH domain-containing protein	855.757	0.0944099	0.169238	0.557853	0.576945	0.74582	WP_020336200.1
NZ_CP009977.1	PN96_RS14570	frdD	CDS	3131855	3132229	-	fumarate reductase subunit FrdD	307.604	-0.760808	0.252858	-3.00883	0.00262252	0.0135983	WP_020336199.1
NZ_CP009977.1	PN96_RS14575	frdC	CDS	3132244	3132624	-	fumarate reductase subunit FrdC	744.664	-1.12455	0.177513	-6.33502	2.37305e-10	6.26844e-09	WP_014233229.1
NZ_CP009977.1	PN96_RS14580		CDS	3132624	3133367	-	succinate dehydrogenase/fumarate reductase iron-sulfur subunit	1951.4	-0.97356	0.115007	-8.46519	2.55725e-17	1.37698e-15	WP_014233228.1
NZ_CP009977.1	PN96_RS14585	frdA	CDS	3133370	3135172	-	fumarate reductase (quinol) flavoprotein subunit	4283.36	-1.10894	0.12054	-9.19972	3.58869e-20	2.28371e-18	WP_020336198.1
NZ_CP009977.1	PN96_RS14590	epmA	CDS	3135621	3136589	+	elongation factor P--(R)-beta-lysine ligase	880.391	-0.00886117	0.173239	-0.0511499	0.959206	0.97791	WP_020336197.1
NZ_CP009977.1	PN96_RS14595		CDS	3136602	3136973	+	VanZ family protein	826.889	0.0217783	0.150565	0.144644	0.884992	0.939536	WP_014233225.1
NZ_CP009977.1	PN96_RS14600		CDS	3136998	3137630	+	TetR/AcrR family transcriptional regulator	2974.29	0.314807	0.115056	2.73612	0.00621685	0.0273985	WP_014233224.1
NZ_CP009977.1	PN96_RS14605		CDS	3137768	3138721	+	acetyltransferase	4366.6	0.171133	0.107168	1.59686	0.110296	0.252725	WP_020336196.1
NZ_CP009977.1	PN96_RS14610		CDS	3138794	3139939	-	murein hydrolase activator EnvC	4140.44	-0.20076	0.117033	-1.71542	0.086269	0.212885	WP_031779273.1
NZ_CP009977.1	PN96_RS14615	cysE	CDS	3139972	3140790	-	serine O-acetyltransferase	5879.32	-0.307282	0.104601	-2.93765	0.00330714	0.0164573	WP_014233221.1
NZ_CP009977.1	PN96_RS14620	gpsA	CDS	3140866	3141900	-	NAD(P)H-dependent glycerol-3-phosphate dehydrogenase	2791.9	-0.315692	0.115492	-2.73344	0.00626766	0.0275646	WP_020336194.1
NZ_CP009977.1	PN96_RS14625	secB	CDS	3142114	3142581	-	protein-export chaperone SecB	1612.22	-0.293572	0.160632	-1.8276	0.0676094	0.177475	WP_020336193.1
NZ_CP009977.1	PN96_RS14630		CDS	3142791	3143222	-	rhodanese-like domain-containing protein	1599.36	0.252188	0.132666	1.90092	0.0573119	0.156407	WP_014233218.1
NZ_CP009977.1	PN96_RS14635	gpmM	CDS	3143777	3145306	+	2,3-bisphosphoglycerate-independent phosphoglycerate mutase	20407	-0.197669	0.0949318	-2.08222	0.0373226	0.112936	WP_014233217.1
NZ_CP009977.1	PN96_RS14640		CDS	3145384	3146268	-	DMT family transporter	102.552	-0.0427797	0.390674	-0.109502	0.912804	0.952393	WP_020336192.1
NZ_CP009977.1	PN96_RS14645		CDS	3146436	3147848	-	SLC13 family permease	591.969	-0.776894	0.186139	-4.17372	2.99661e-05	0.000289995	WP_020336191.1
NZ_CP009977.1	PN96_RS14650	asd	CDS	3148030	3148884	-	archaetidylserine decarboxylase - Phosphatidylserine decarboxylase is synthesized as a single chain precursor. Generation of the pyruvoyl active site from a Ser is coupled to cleavage of a Gly-Ser bond between the larger (beta) and smaller (alpha chains). It is an integral membrane protein.	1663.71	0.183292	0.127024	1.44297	0.149028	0.310984	WP_020336190.1
NZ_CP009977.1	PN96_RS14655	rsgA	CDS	3149004	3150065	-	small ribosomal subunit biogenesis GTPase RsgA	6102.61	-0.1706	0.0910819	-1.87303	0.0610637	0.163982	WP_020336189.1
NZ_CP009977.1	PN96_RS14660	orn	CDS	3150195	3150737	+	oligoribonuclease	1851.22	-0.207678	0.127915	-1.62357	0.104468	0.242145	WP_020336188.1
NZ_CP009977.1	PN96_RS14665		tRNA	3150897	3150972	+	tRNA-Gly	392.03	0.128102	0.233629	0.548314	0.583476	0.751948
NZ_CP009977.1	PN96_RS14670		tRNA	3151014	3151090	+	tRNA-Met	231.786	0.209499	0.257819	0.81258	0.416459	0.618847
NZ_CP009977.1	PN96_RS14675		tRNA	3151109	3151184	+	tRNA-Gly	211.923	0.119894	0.268981	0.445732	0.655791	0.79532
NZ_CP009977.1	PN96_RS14680		tRNA	3151224	3151300	+	tRNA-Met	202.015	-0.2095	0.266801	-0.785228	0.43232	0.6327
NZ_CP009977.1	PN96_RS14685		tRNA	3151319	3151394	+	tRNA-Gly	230.519	-0.102214	0.258124	-0.395989	0.692113	0.816544
NZ_CP009977.1	PN96_RS14690		tRNA	3151434	3151510	+	tRNA-Met	78.3874	0.116651	0.431658	0.270239	0.786976	1
NZ_CP009977.1	PN96_RS14695		tRNA	3151543	3151618	+	tRNA-Gly	87.8615	0.301377	0.448494	0.671976	0.501599	0.691861
NZ_CP009977.1	PN96_RS14700		tRNA	3151656	3151731	+	tRNA-Gly	76.4071	-0.198663	0.420525	-0.472418	0.636629	1
NZ_CP009977.1	PN96_RS14705		tRNA	3151769	3151844	+	tRNA-Gly	189.228	-0.00420527	0.277958	-0.0151291	0.987929	0.992454
NZ_CP009977.1	PN96_RS14710		tRNA	3151884	3151960	+	tRNA-Met	77.9315	0.232153	0.416777	0.55702	0.577514	1
NZ_CP009977.1	PN96_RS14715		tRNA	3151993	3152068	+	tRNA-Gly	107.902	0.458621	0.357622	1.28242	0.199696	0.381238
NZ_CP009977.1	PN96_RS14720		tRNA	3152108	3152184	+	tRNA-Met	199.624	0.769583	0.28203	2.72873	0.00635785	0.027932
NZ_CP009977.1	PN96_RS14725	queG	CDS	3152801	3153925	-	tRNA epoxyqueuosine(34) reductase QueG	245.251	-0.131607	0.255142	-0.515819	0.605981	0.765157	WP_020336186.1
NZ_CP009977.1	PN96_RS14730	tsaE	CDS	3154239	3154700	+	tRNA (adenosine(37)-N6)-threonylcarbamoyltransferase complex ATPase subunit type 1 TsaE	1669.99	-0.169629	0.128914	-1.31583	0.188231	0.366344	WP_014233210.1
NZ_CP009977.1	PN96_RS14735		CDS	3154697	3156409	+	N-acetylmuramoyl-L-alanine amidase	1878.35	0.0341664	0.155973	0.219053	0.826609	0.903162	WP_020336184.1
NZ_CP009977.1	PN96_RS14740	mutL	CDS	3156430	3158457	+	DNA mismatch repair endonuclease MutL	2785.03	0.0812015	0.142607	0.569407	0.56908	0.741127	WP_020336183.1
NZ_CP009977.1	PN96_RS14745	miaA	CDS	3158457	3159386	+	tRNA (adenosine(37)-N6)-dimethylallyltransferase MiaA	11825.9	-0.443051	0.100529	-4.40719	1.0472e-05	0.00011424	WP_014233207.1
NZ_CP009977.1	PN96_RS14750	hfq	CDS	3159583	3159843	+	RNA chaperone Hfq	6019.18	-0.208485	0.116442	-1.79046	0.0733799	0.188614	WP_014233206.1
NZ_CP009977.1	PN96_RS14755	hflX	CDS	3159885	3161171	+	ribosome rescue GTPase HflX	6748.82	0.00477494	0.120836	0.039516	0.968479	0.983123	WP_014233205.1
NZ_CP009977.1	PN96_RS14760	hflK	CDS	3161220	3162419	+	FtsH protease activity modulator HflK	7817.28	-0.00984622	0.0994494	-0.0990073	0.921132	0.956566	WP_014233204.1
NZ_CP009977.1	PN96_RS14765	hflC	CDS	3162425	3163402	+	protease modulator HflC	5309.32	0.0280043	0.104962	0.266805	0.78962	0.881553	WP_014233203.1
NZ_CP009977.1	PN96_RS14770		CDS	3163484	3163666	-	DUF2065 domain-containing protein	82.675	-0.762618	0.411204	-1.8546	0.0636539	1	WP_014233202.1
NZ_CP009977.1	PN96_RS14775		CDS	3163829	3165142	+	adenylosuccinate synthase	61805.7	-0.0416653	0.093553	-0.445366	0.656055	0.79532	WP_014233201.1
NZ_CP009977.1	PN96_RS14780		CDS	3165388	3166020	+	tetratricopeptide repeat protein	241.347	0.60262	0.253304	2.37904	0.0173578	0.0631192	WP_020336182.1
NZ_CP009977.1	PN96_RS14785	hmpA	CDS	3166097	3167278	-	NO-inducible flavohemoprotein	245.27	0.0273255	0.249774	0.109401	0.912885	0.952393	WP_020336181.1
NZ_CP009977.1	PN96_RS14790	nsrR	CDS	3167389	3167811	+	nitric oxide-sensing transcriptional repressor NsrR	415.915	0.076947	0.214028	0.359519	0.719207	0.835362	WP_014233198.1
NZ_CP009977.1	PN96_RS14795	rnr	CDS	3167931	3170447	+	ribonuclease R	15500.7	-0.215258	0.0833938	-2.58123	0.00984503	0.0396825	WP_020336180.1
NZ_CP009977.1	PN96_RS14800	rlmB	CDS	3170550	3171290	+	23S rRNA (guanosine(2251)-2'-O)-methyltransferase RlmB	2811.68	0.0662635	0.104786	0.63237	0.527145	0.714223	WP_014233196.1
NZ_CP009977.1	PN96_RS14805		CDS	3171386	3172069	+	phosphoglycolate phosphatase	2646.54	0.209461	0.110034	1.90361	0.0569615	0.155957	WP_020336179.1
NZ_CP009977.1	PN96_RS14810	trpS	CDS	3172187	3173200	+	tryptophan--tRNA ligase	9395.41	0.141943	0.0968326	1.46586	0.142686	0.302041	WP_014233194.1
NZ_CP009977.1	PN96_RS14815		CDS	3173422	3174006	+	aminodeoxychorismate/anthranilate synthase component II	353.335	0.127171	0.222303	0.57206	0.567281	0.740096	WP_014233193.1
NZ_CP009977.1	PN96_RS14820		CDS	3174371	3175579	+	aspartate aminotransferase family protein	14386.3	-0.404224	0.0862599	-4.68612	2.78433e-06	3.48041e-05	WP_014233192.1
NZ_CP009977.1	PN96_RS14825	astA	CDS	3175799	3176815	+	arginine N-succinyltransferase	11156.8	-0.396824	0.096229	-4.12375	3.72757e-05	0.000348681	WP_014233191.1
NZ_CP009977.1	PN96_RS14830	astD	CDS	3176847	3178301	+	succinylglutamate-semialdehyde dehydrogenase	10100.8	-0.445968	0.114215	-3.90462	9.43732e-05	0.000783335	WP_020336178.1
NZ_CP009977.1	PN96_RS14835		CDS	3178690	3179478	+	DUF1338 domain-containing protein	4024.75	0.0852462	0.0976041	0.873388	0.382452	0.590211	WP_020336177.1
NZ_CP009977.1	PN96_RS14840	crp	CDS	3179585	3180214	-	cAMP-activated global transcriptional regulator CRP	15229.8	-0.0694206	0.0902434	-0.76926	0.441739	0.640423	WP_005381432.1
NZ_CP009977.1	PN96_RS14845		CDS	3180458	3181324	-	phosphoribulokinase	5477.57	-0.0126121	0.0968442	-0.130231	0.896384	0.944735	WP_014233188.1
NZ_CP009977.1	PN96_RS14850		CDS	3181465	3181674	-	YheU family protein	1026.17	0.152532	0.137174	1.11196	0.266156	0.464998	WP_014233187.1
NZ_CP009977.1	PN96_RS14855		CDS	3181765	3182769	-	hydrolase	3833.08	0.132306	0.0995823	1.32861	0.183978	0.360572	WP_020336174.1
NZ_CP009977.1	PN96_RS14860		CDS	3182941	3183426	-	TIGR02444 family protein	3079.93	-0.19197	0.101293	-1.89521	0.0580649	0.157949	WP_014233185.1
NZ_CP009977.1	PN96_RS14865		CDS	3183426	3185342	-	ABC transporter ATP-binding protein	2926.07	0.103368	0.105634	0.978547	0.327804	0.535294	WP_031334810.1
NZ_CP009977.1	PN96_RS14870	kefG	CDS	3185518	3186111	+	glutathione-regulated potassium-efflux system ancillary protein KefG	1641.81	-0.227714	0.120452	-1.8905	0.0586906	0.158828	WP_020336172.1
NZ_CP009977.1	PN96_RS14875	kefB	CDS	3186098	3187891	+	glutathione-regulated potassium-efflux system protein KefB	3425.9	-0.0770534	0.105203	-0.732423	0.463911	0.659812	WP_014233182.1
NZ_CP009977.1	PN96_RS14880		CDS	3187928	3188125	+	YheV family putative zinc ribbon protein	1423.45	-0.212827	0.13427	-1.58507	0.112951	0.256706	WP_014233181.1
NZ_CP009977.1	PN96_RS14885	slyD	CDS	3188221	3188781	+	peptidylprolyl isomerase	3781.82	0.270066	0.115066	2.34705	0.0189227	0.0671812	WP_020336171.1
NZ_CP009977.1	PN96_RS14890		CDS	3188901	3189839	+	isoaspartyl peptidase/L-asparaginase	266.262	-0.163505	0.269859	-0.605892	0.544587	0.728033	WP_014233179.1
NZ_CP009977.1	PN96_RS14895		CDS	3189916	3190140	-	SlyX family protein	199.981	0.140236	0.278698	0.503181	0.614837	0.772223	WP_014233178.1
NZ_CP009977.1	PN96_RS14900		CDS	3190140	3191123	-	PQQ-binding-like beta-propeller repeat protein	393.271	-0.270916	0.214858	-1.2609	0.207343	0.390356	WP_020336170.1
NZ_CP009977.1	PN96_RS14905	fkpA	CDS	3191252	3192031	+	FKBP-type peptidyl-prolyl cis-trans isomerase	4610.9	-0.0703474	0.0947045	-0.74281	0.457597	0.654154	WP_020336169.1
NZ_CP009977.1	PN96_RS14910		CDS	3192181	3192900	+	transcriptional regulator	6798.19	-0.571164	0.0930768	-6.13648	8.43724e-10	2.02004e-08	WP_014233175.1
NZ_CP009977.1	PN96_RS14915	tusD	CDS	3192900	3193292	+	sulfurtransferase complex subunit TusD	1935.59	-0.559943	0.137584	-4.06981	4.70507e-05	0.000424974	WP_020336168.1
NZ_CP009977.1	PN96_RS14920	tusC	CDS	3193292	3193645	+	sulfurtransferase complex subunit TusC	1678.07	-0.679767	0.16469	-4.12755	3.66654e-05	0.000344014	WP_020336167.1
NZ_CP009977.1	PN96_RS14925	tusB	CDS	3193656	3193928	+	sulfurtransferase complex subunit TusB	912.478	-0.121151	0.15696	-0.771856	0.4402	0.638852	WP_020336166.1
NZ_CP009977.1	PN96_RS14930	rpsL	CDS	3194111	3194482	+	30S ribosomal protein S12	5072.95	0.765669	0.0989921	7.73465	1.0369e-14	4.35499e-13	WP_004399892.1
NZ_CP009977.1	PN96_RS14935	rpsG	CDS	3194587	3195054	+	30S ribosomal protein S7	3543.57	0.511295	0.11095	4.60835	4.05871e-06	4.85657e-05	WP_005382796.1
NZ_CP009977.1	PN96_RS14940	fusA	CDS	3195133	3197229	+	elongation factor G	7359.14	0.682284	0.0959029	7.11432	1.12466e-12	3.93631e-11	WP_014233171.1
NZ_CP009977.1	PN96_RS14945	tuf	CDS	3197386	3198567	+	elongation factor Tu	55841.9	0.144474	0.0874098	1.65284	0.0983643	0.232749	WP_061778638.1
NZ_CP009977.1	PN96_RS14950		CDS	3198905	3199087	+	bacterioferritin-associated ferredoxin	94.7798	0.375048	0.397244	0.944124	0.345106	0.554416	WP_076633424.1
NZ_CP009977.1	PN96_RS14955	bfr	CDS	3199187	3199660	+	bacterioferritin	235.687	0.0473889	0.254248	0.186389	0.85214	0.919339	WP_014233168.1
NZ_CP009977.1	PN96_RS14960		CDS	3199874	3201142	+	malic enzyme-like NAD(P)-binding protein	2734.05	0.0918426	0.105519	0.870391	0.384087	0.591987	WP_014233167.1
NZ_CP009977.1	PN96_RS14965	metJ	CDS	3201261	3201578	-	met regulon transcriptional regulator MetJ	1378.07	-0.0769411	0.136709	-0.562809	0.573565	0.743969	WP_014233166.1
NZ_CP009977.1	PN96_RS14975		CDS	3201805	3202965	+	O-succinylhomoserine (thiol)-lyase	1717.84	-0.202626	0.122306	-1.65672	0.0975769	0.231562	WP_020334622.1
NZ_CP009977.1	PN96_RS14980		CDS	3202978	3205383	+	bifunctional aspartate kinase/homoserine dehydrogenase II	3098.73	-0.319992	0.111709	-2.86451	0.00417654	0.0200017	WP_020334621.1
NZ_CP009977.1	PN96_RS14985	metF	CDS	3205651	3206544	+	methylenetetrahydrofolate reductase	832.21	-0.245624	0.155948	-1.57504	0.115247	0.260491	WP_014233163.1
NZ_CP009977.1	PN96_RS14990		CDS	3206627	3207163	-	PadR family transcriptional regulator	6445.64	0.430125	0.0901955	4.76881	1.85318e-06	2.44759e-05	WP_014233162.1
NZ_CP009977.1	PN96_RS14995	ppc	CDS	3207608	3210238	-	phosphoenolpyruvate carboxylase	54136.1	-0.280495	0.0819862	-3.42125	0.000623349	0.00406532	WP_014233161.1
NZ_CP009977.1	PN96_RS15000	argE	CDS	3210519	3211652	-	acetylornithine deacetylase	5637.08	-0.256339	0.101877	-2.51618	0.0118635	0.0463938	WP_014233160.1
NZ_CP009977.1	PN96_RS15005	argC	CDS	3211797	3212798	+	N-acetyl-gamma-glutamyl-phosphate reductase	4871.76	-1.41703	0.134841	-10.5089	7.86266e-26	6.23079e-24	WP_020334620.1
NZ_CP009977.1	PN96_RS15010	argB	CDS	3212823	3213611	+	acetylglutamate kinase	1415.72	-1.97302	0.143431	-13.7559	4.69456e-43	4.19514e-41	WP_014233158.1
NZ_CP009977.1	PN96_RS15015		CDS	3213704	3214915	+	argininosuccinate synthase	2812.13	-1.98009	0.130732	-15.1462	8.03242e-52	7.66731e-50	WP_014233157.1
NZ_CP009977.1	PN96_RS15020	argH	CDS	3215165	3217036	+	argininosuccinate lyase	3610.5	-1.00868	0.127731	-7.8969	2.85919e-15	1.26406e-13	WP_014233156.1
NZ_CP009977.1	PN96_RS15025		CDS	3217256	3217981	-	redoxin family protein	416.524	-2.66046	0.253501	-10.4949	9.12048e-26	7.0937e-24	WP_020334619.1
NZ_CP009977.1	PN96_RS15030	oxyR	CDS	3218140	3219045	+	DNA-binding transcriptional regulator OxyR	4977.59	-0.154843	0.108978	-1.42087	0.155356	0.320164	WP_014233154.1
NZ_CP009977.1	PN96_RS15035		CDS	3219115	3221679	-	PBP1A family penicillin-binding protein	14593.2	-0.0948596	0.0842399	-1.12606	0.260138	0.457146	WP_020334618.1
NZ_CP009977.1	PN96_RS15040	pilM	CDS	3221823	3222836	+	type IV pilus assembly protein PilM	88.8815	-0.103517	0.423949	-0.244174	0.807096	0.891819	WP_020334617.1
NZ_CP009977.1	PN96_RS15045		CDS	3222823	3223395	+	PilN domain-containing protein	31.7111	0.131753	0.654855	0.201195	0.840546	1	WP_024372660.1
NZ_CP009977.1	PN96_RS15050	pilO	CDS	3223391	3223981	+	type 4a pilus biogenesis protein PilO	72.9496	-0.335869	0.585048	-0.574089	0.565908	1	WP_020334615.1
NZ_CP009977.1	PN96_RS15055		CDS	3223974	3224486	+	pilus assembly protein PilP	50.4071	-0.686644	0.530913	-1.29333	0.195898	1	WP_020334614.1
NZ_CP009977.1	PN96_RS15060		CDS	3224521	3226257	+	type IV pilus secretin PilQ family protein	745.939	-0.101054	0.16213	-0.623292	0.533093	0.719216	WP_024372659.1
NZ_CP009977.1	PN96_RS15065	aroK	CDS	3226449	3226964	+	shikimate kinase AroK	6171.73	0.363717	0.110362	3.29567	0.000981859	0.00599391	WP_014233147.1
NZ_CP009977.1	PN96_RS15070	aroB	CDS	3226999	3228096	+	3-dehydroquinate synthase	5761.71	0.235071	0.102738	2.28805	0.0221345	0.0754252	WP_020334612.1
NZ_CP009977.1	PN96_RS15075		CDS	3228152	3229642	+	AAA family ATPase	3436.24	0.215196	0.117084	1.83796	0.0660685	0.174411	WP_020334611.1
NZ_CP009977.1	PN96_RS15080		CDS	3229715	3230551	+	Dam family site-specific DNA-(adenine-N6)-methyltransferase	788.583	0.691577	0.154788	4.46789	7.89967e-06	8.89507e-05	WP_020334610.1
NZ_CP009977.1	PN96_RS15085	rpe	CDS	3230648	3231316	+	ribulose-phosphate 3-epimerase	240.314	0.507081	0.286808	1.76802	0.0770581	0.195673	WP_014233143.1
NZ_CP009977.1	PN96_RS15090	rpsF	CDS	3231551	3231937	+	30S ribosomal protein S6	4688.48	0.534789	0.105152	5.08587	3.65943e-07	5.46962e-06	WP_014233142.1
NZ_CP009977.1	PN96_RS15095	priB	CDS	3231949	3232248	+	primosomal replication protein N	7299.89	0.483311	0.101652	4.75458	1.98863e-06	2.58584e-05	WP_014233141.1
NZ_CP009977.1	PN96_RS15100	rpsR	CDS	3232268	3232492	+	30S ribosomal protein S18	3389.66	0.524483	0.112105	4.6785	2.88974e-06	3.59046e-05	WP_000090472.1
NZ_CP009977.1	PN96_RS15105	rplI	CDS	3232529	3232978	+	50S ribosomal protein L9	4459.31	0.518716	0.124959	4.1511	3.30885e-05	0.000315845	WP_014233140.1
NZ_CP009977.1	PN96_RS15110		CDS	3233072	3233833	-	DUF481 domain-containing protein	520.323	0.25949	0.191728	1.35343	0.17592	0.350338	WP_024372658.1
NZ_CP009977.1	PN96_RS15115		CDS	3234154	3235551	+	replicative DNA helicase	7194.82	-0.182509	0.0891713	-2.04672	0.0406852	0.120762	WP_020334607.1
NZ_CP009977.1	PN96_RS15120	alr	CDS	3235568	3236641	+	alanine racemase	2836.87	-0.242018	0.120679	-2.00546	0.0449139	0.130365	WP_031779226.1
NZ_CP009977.1	PN96_RS15125		CDS	3236705	3237121	-	secondary thiamine-phosphate synthase enzyme YjbQ	1011.19	-0.239028	0.168145	-1.42156	0.155154	0.320062	WP_020334605.1
NZ_CP009977.1	PN96_RS15130	pgi	CDS	3237428	3239077	+	glucose-6-phosphate isomerase	11229.1	-0.233153	0.084464	-2.76038	0.00577341	0.0258787	WP_020334604.1
NZ_CP009977.1	PN96_RS15135		CDS	3239173	3239631	-	chemotaxis protein CheX	2415.57	-0.0457652	0.109621	-0.417485	0.676324	0.807593	WP_005381269.1
NZ_CP009977.1	PN96_RS15140	zur	CDS	3239650	3240105	-	zinc uptake transcriptional repressor Zur	5824.02	-0.398999	0.105693	-3.77506	0.000159966	0.00124418	WP_014233134.1
NZ_CP009977.1	PN96_RS15145	dusA	CDS	3240449	3241426	+	tRNA dihydrouridine(20/20a) synthase DusA	283.831	0.325693	0.285214	1.14192	0.253485	0.447892	WP_014233133.1
NZ_CP009977.1	PN96_RS15150	pspG	CDS	3241593	3241805	+	envelope stress response protein PspG	859.918	-0.795915	0.157943	-5.03924	4.67383e-07	6.83975e-06	WP_014233132.1
NZ_CP009977.1	PN96_RS15155		CDS	3241917	3242573	+	TIGR04219 family outer membrane beta-barrel protein	5746.57	-0.401147	0.0976747	-4.10697	4.00888e-05	0.000372506	WP_020334602.1
NZ_CP009977.1	PN96_RS15160		CDS	3242727	3242954	+	hypothetical protein	49.8209	0.0826046	0.516166	0.160035	0.872854	1	WP_014233130.1
NZ_CP009977.1	PN96_RS15165		CDS	3243075	3244943	+	assimilatory sulfite reductase (NADPH) flavoprotein subunit	1030.68	-0.0795232	0.149478	-0.532005	0.594722	0.757777	WP_020334601.1
NZ_CP009977.1	PN96_RS15170	cysI	CDS	3244946	3246679	+	assimilatory sulfite reductase (NADPH) hemoprotein subunit	755.986	-0.164749	0.156184	-1.05484	0.291498	0.496066	WP_020334599.1
NZ_CP009977.1	PN96_RS15175		CDS	3246675	3247451	+	phosphoadenylyl-sulfate reductase	540.833	-0.232812	0.181821	-1.28044	0.20039	0.381868	WP_020334598.1
NZ_CP009978.1	PN96_RS15190		CDS (pseudo)	501	1897	+	undecaprenyl-phosphate glucose phosphotransferase	12005.6	0.0329071	0.109931	0.299343	0.764678	0.865199	Pseudo gene
NZ_CP009978.1	PN96_RS15195		CDS	1911	3122	+	outer membrane beta-barrel protein	5717.53	0.0424542	0.121836	0.348452	0.727501	0.839424	WP_020335423.1
NZ_CP009978.1	PN96_RS15200		CDS	3138	3668	+	polysaccharide biosynthesis/export family protein	3092.83	0.149406	0.124857	1.19662	0.231456	0.421193	WP_014234868.1
NZ_CP009978.1	PN96_RS15205		CDS	3687	5864	+	polysaccharide biosynthesis tyrosine autokinase	8801.09	0.0390104	0.121056	0.322252	0.747262	0.852855	WP_020335424.1
NZ_CP009978.1	PN96_RS15210		CDS	5845	6660	+	putative capsular polysaccharide synthesis family protein	5758.41	-0.118295	0.0964033	-1.22709	0.219789	0.40722	WP_020335425.1
NZ_CP009978.1	PN96_RS15215		CDS	6664	7707	+	glycosyltransferase	4674.52	-0.0700564	0.132901	-0.527133	0.598101	0.759608	WP_020335426.1
NZ_CP009978.1	PN96_RS15220		CDS	7688	8923	+	O-antigen ligase family protein	2446.47	0.0675776	0.152904	0.44196	0.658518	0.797053	WP_020335427.1
NZ_CP009978.1	PN96_RS15225		CDS	8923	9753	+	putative capsular polysaccharide synthesis family protein	2586.92	0.169605	0.126856	1.33699	0.181226	0.356845	WP_020335428.1
NZ_CP009978.1	PN96_RS15230		CDS	9753	10781	+	glycosyltransferase	2168.79	0.356172	0.12328	2.88914	0.00386303	0.0187786	WP_020335429.1
NZ_CP009978.1	PN96_RS15235		CDS	10794	12098	+	oligosaccharide flippase family protein	1650.65	0.351875	0.166985	2.10723	0.0350975	0.107834	WP_020335430.1
NZ_CP009978.1	PN96_RS15240		CDS	12104	12490	+	VanZ family protein	539.109	0.228007	0.203444	1.12074	0.2624	0.459966	WP_020335431.1
NZ_CP009978.1	PN96_RS15245	yqfB	CDS	12611	12934	+	N(4)-acetylcytidine aminohydrolase	1479.87	0.00858388	0.135753	0.0632318	0.949582	0.972505	WP_020335433.1
NZ_CP009978.1	PN96_RS15250		CDS	12971	13567	+	TetR/AcrR family transcriptional regulator	570.689	0.199783	0.186151	1.07323	0.283167	0.486077	WP_020335434.1
NZ_CP009978.1	PN96_RS15255		CDS	13715	14746	+	NADP-dependent oxidoreductase	104.952	0.201068	0.404478	0.497106	0.619114	0.773432	WP_020335435.1
NZ_CP009978.1	PN96_RS15260		CDS	14764	15378	+	glutathione S-transferase family protein	229.854	0.00415254	0.280989	0.0147783	0.988209	0.992462	WP_020335436.1
NZ_CP009978.1	PN96_RS15265		CDS	16064	16936	-	NAD(P)-dependent oxidoreductase	7493.03	-0.118799	0.0939511	-1.26448	0.206059	0.388965	WP_020335437.1
NZ_CP009978.1	PN96_RS15270		CDS	17151	17798	+	HAD family phosphatase	2010.5	0.1079	0.134795	0.80048	0.423433	0.625198	WP_024372859.1
NZ_CP009978.1	PN96_RS15275	azu	CDS	18080	18529	+	azurin	590.758	0.145637	0.169109	0.861201	0.389127	0.595169	WP_020335439.1
NZ_CP009978.1	PN96_RS15280		CDS	18668	19015	-	cupin domain-containing protein	30.8748	-0.527561	0.663251	-0.795417	0.426371	1	WP_014234884.1
NZ_CP009978.1	PN96_RS15285		CDS	19015	20328	-	FAD-binding oxidoreductase	173.464	-0.44922	0.28675	-1.56659	0.11721	0.263958	WP_014234885.1
NZ_CP009978.1	PN96_RS15290		CDS	20344	21615	-	FAD-dependent oxidoreductase	178.938	0.100721	0.300627	0.335035	0.737598	0.845731	WP_236614671.1
NZ_CP009978.1	PN96_RS15295		CDS	21925	23346	-	aldehyde dehydrogenase family protein	45.6218	-0.335422	0.584066	-0.574288	0.565773	1	WP_020335441.1
NZ_CP009978.1	PN96_RS15300		CDS	23351	24535	-	aromatic ring-hydroxylating dioxygenase subunit alpha	8.49179	6.35289	4.79042	1.32617	0.184785	1	WP_020335442.1
NZ_CP009978.1	PN96_RS15305		CDS	24857	26590	+	BCCT family transporter	146.112	-0.0656157	0.343069	-0.191261	0.848321	0.916315	WP_031779249.1
NZ_CP009978.1	PN96_RS15310		CDS	26701	27648	-	LysR substrate-binding domain-containing protein	85.7359	-0.0279286	0.446502	-0.0625497	0.950125	1	WP_014234890.1
NZ_CP009978.1	PN96_RS15315		CDS	27902	29725	-	ABC transporter ATP-binding protein	738.474	0.200806	0.156021	1.28705	0.198078	0.379199	WP_020335444.1
NZ_CP009978.1	PN96_RS15320		CDS	29871	31964	+	TonB-dependent siderophore receptor	196.338	0.111626	0.275968	0.404488	0.685854	0.812577	WP_020335445.1
NZ_CP009978.1	PN96_RS15325		CDS	32020	32802	+	ABC transporter ATP-binding protein	12.1358	0.598407	1.38402	0.432368	0.665474	1	WP_020335447.1
NZ_CP009978.1	PN96_RS15330		CDS	32796	33722	+	iron-siderophore ABC transporter substrate-binding protein	31.0012	-0.270349	0.677673	-0.398937	0.68994	1	WP_020335449.1
NZ_CP009978.1	PN96_RS15335	fhuB	CDS	33722	35686	+	Fe(3+)-hydroxamate ABC transporter permease FhuB	46.8639	0.104872	0.567331	0.184852	0.853345	1	WP_020335450.1
NZ_CP009978.1	PN96_RS15340		CDS	35762	36604	-	mechanosensitive ion channel domain-containing protein	1273.77	0.553311	0.143831	3.84694	0.000119603	0.000969751	WP_020335451.1
NZ_CP009978.1	PN96_RS15345		CDS	36782	38119	-	HlyD family type I secretion periplasmic adaptor subunit	2308.62	0.635641	0.15142	4.19786	2.69446e-05	0.000263793	WP_020335452.1
NZ_CP009978.1	PN96_RS15350		CDS	38094	39812	-	type I secretion system permease/ATPase	5518.08	0.42733	0.113075	3.77919	0.000157342	0.00122838	WP_020335453.1
NZ_CP009978.1	PN96_RS15355		CDS	39892	40461	-	calcium-binding protein	5475.96	0.0862498	0.106101	0.812899	0.416276	0.618847	WP_020335454.1
NZ_CP009978.1	PN96_RS15360		CDS	40702	41355	-	LuxR C-terminal-related transcriptional regulator	12698	-0.0969039	0.117253	-0.826455	0.408546	0.61051	WP_029791437.1
NZ_CP009978.1	PN96_RS15365		CDS	41592	42257	-	LuxR C-terminal-related transcriptional regulator	3099.1	0.0611523	0.119263	0.512753	0.608124	0.766313	WP_020335456.1
NZ_CP009978.1	PN96_RS15370		CDS	42444	42641	-	chromosome segregation ATPase	514.459	-0.301975	0.186281	-1.62107	0.105003	0.242983	WP_014234902.1
NZ_CP009978.1	PN96_RS15375		CDS	42888	43841	+	MoxR family ATPase	4581.25	0.0895168	0.149191	0.600016	0.548496	0.730672	WP_020335457.1
NZ_CP009978.1	PN96_RS15380		CDS	43860	44783	+	DUF58 domain-containing protein	4005.28	-0.0955462	0.152267	-0.627493	0.530336	0.717363	WP_020335458.1
NZ_CP009978.1	PN96_RS15385		CDS	44815	45288	+	DUF4381 domain-containing protein	1118.41	-0.0229316	0.180664	-0.12693	0.898996	0.945824	WP_020335459.1
NZ_CP009978.1	PN96_RS15390		CDS	45284	46285	+	VWA domain-containing protein	1211.77	0.422321	0.179377	2.35438	0.0185538	0.0662635	WP_020335460.1
NZ_CP009978.1	PN96_RS15395		CDS	46281	48149	+	VWA domain-containing protein	1369.86	0.902849	0.160868	5.61237	1.99577e-08	3.8101e-07	WP_076633444.1
NZ_CP009978.1	PN96_RS15400		CDS	48160	49800	+	BatD family protein	1341.99	0.735507	0.143084	5.1404	2.7415e-07	4.18701e-06	WP_020333412.1
NZ_CP009978.1	PN96_RS15405	pstB	CDS	49881	50627	-	phosphate ABC transporter ATP-binding protein PstB	217.11	0.365932	0.263271	1.38995	0.164545	0.334022	WP_014234909.1
NZ_CP009978.1	PN96_RS15410	pstA	CDS	50691	51551	-	phosphate ABC transporter permease PstA	256.091	0.380557	0.242855	1.56701	0.117112	0.263878	WP_014234910.1
NZ_CP009978.1	PN96_RS15415	pstC	CDS	51577	52506	-	phosphate ABC transporter permease subunit PstC	181.296	0.301812	0.295848	1.02016	0.307653	0.515415	WP_014234911.1
NZ_CP009978.1	PN96_RS15420		CDS	52610	53428	-	phosphate ABC transporter substrate-binding protein	572.85	0.119923	0.205185	0.584465	0.558908	0.73633	WP_014234912.1
NZ_CP009978.1	PN96_RS15425		CDS	53777	55417	+	methyl-accepting chemotaxis protein	2245.32	0.328802	0.111905	2.93823	0.00330096	0.0164573	WP_020333415.1
NZ_CP009978.1	PN96_RS15430		CDS	55511	56851	-	DEAD/DEAH box helicase	2778.79	0.676978	0.115936	5.83924	5.24397e-09	1.14118e-07	WP_014234914.1
NZ_CP009978.1	PN96_RS15435		CDS	57396	57638	+	Lpp/OprI family alanine-zipper lipoprotein	9361.72	-0.148943	0.0869764	-1.71245	0.086813	0.213976	WP_014234915.1
NZ_CP009978.1	PN96_RS15440		CDS	57666	58589	-	L,D-transpeptidase family protein	5109.95	-0.25892	0.0925193	-2.79855	0.00513319	0.0236138	WP_024372651.1
NZ_CP009978.1	PN96_RS15445	phrB	CDS	58599	60011	-	deoxyribodipyrimidine photo-lyase	6994.76	-0.174794	0.0943551	-1.85251	0.0639519	0.170106	WP_020333417.1
NZ_CP009978.1	PN96_RS15450		CDS	60024	60836	-	MerR family transcriptional regulator	7415.08	-0.381171	0.107954	-3.53086	0.000414204	0.0028946	WP_020333418.1
NZ_CP009978.1	PN96_RS15455		CDS	60829	61776	-	DUF523 and DUF1722 domain-containing protein	9062.64	-0.384495	0.105843	-3.63269	0.000280477	0.00203807	WP_020333419.1
NZ_CP009978.1	PN96_RS15460	deoD	CDS	62175	62882	+	purine-nucleoside phosphorylase	3069.73	-0.344709	0.120848	-2.85241	0.00433886	0.0206379	WP_014234920.1
NZ_CP009978.1	PN96_RS15465		CDS	62947	64413	+	hypothetical protein	1691.5	-0.226531	0.139221	-1.62713	0.103709	0.241584	WP_014234921.1
NZ_CP009978.1	PN96_RS15470		CDS	64564	66045	+	hypothetical protein	8043.43	-0.691617	0.0892519	-7.74905	9.2586e-15	3.92789e-13	WP_020333420.1
NZ_CP009978.1	PN96_RS15475		CDS	66032	67612	+	GGDEF domain-containing protein	6344.82	-0.456613	0.0981182	-4.65371	3.26019e-06	4.00648e-05	WP_020333421.1
NZ_CP009978.1	PN96_RS15480		CDS	68019	68393	+	DUF3302 domain-containing protein	2565.39	-0.18427	0.109867	-1.67721	0.0935007	0.22453	WP_014234924.1
NZ_CP009978.1	PN96_RS15485		CDS	68396	69526	+	HlyD family secretion protein	4056.83	0.00366668	0.101312	0.036192	0.971129	0.984015	WP_020333422.1
NZ_CP009978.1	PN96_RS15490		CDS	69756	70301	+	ECF-type riboflavin transporter substrate-binding protein	99.6091	-0.440432	0.372407	-1.18266	0.236943	0.427528	WP_014234926.1
NZ_CP009978.1	PN96_RS15495		CDS	70414	71592	-	MFS transporter	806.152	0.643481	0.150175	4.28488	1.82835e-05	0.0001869	WP_020333423.1
NZ_CP009978.1	PN96_RS15500	napH	CDS	71688	72539	-	quinol dehydrogenase ferredoxin subunit NapH	251.946	0.0289249	0.259004	0.111678	0.911079	0.951637	WP_020333424.1
NZ_CP009978.1	PN96_RS15505	napG	CDS	72542	73309	-	ferredoxin-type protein NapG	147.098	-0.309053	0.328513	-0.940762	0.346827	0.556194	WP_020333425.1
NZ_CP009978.1	PN96_RS15510		CDS	73698	74195	+	GNAT family N-acetyltransferase	3092.25	-0.0763354	0.114748	-0.665247	0.505893	0.695008	WP_020333426.1
NZ_CP009978.1	PN96_RS15515		CDS	74228	75202	-	phosphotransferase	3662.66	-0.11136	0.0996899	-1.11706	0.263967	0.462134	WP_020333427.1
NZ_CP009978.1	PN96_RS15520		CDS	75214	75486	-	GNAT family N-acetyltransferase	3057.31	-0.156596	0.108532	-1.44285	0.149062	0.310984	WP_020333428.1
NZ_CP009978.1	PN96_RS15525		CDS	75616	76347	+	flagellar brake protein	596.653	0.288266	0.17125	1.68331	0.0923155	0.222831	WP_020333430.1
NZ_CP009978.1	PN96_RS15530		CDS	76469	78826	-	ATP-binding protein	3828.96	-0.385528	0.101271	-3.80688	0.00014073	0.00111733	WP_020333431.1
NZ_CP009978.1	PN96_RS15535		CDS	79022	79516	+	hypothetical protein	526.072	0.157864	0.176757	0.89311	0.371798	0.579856	WP_020333433.1
NZ_CP009978.1	PN96_RS15540		CDS	79753	81783	-	prolyl oligopeptidase family serine peptidase	3597.12	-0.123032	0.107831	-1.14097	0.253883	0.448405	WP_020333434.1
NZ_CP009978.1	PN96_RS15545		CDS	81953	82849	-	LysR family transcriptional regulator	1307.76	0.00287981	0.142624	0.0201916	0.98389	0.990731	WP_014234937.1
NZ_CP009978.1	PN96_RS15550		CDS	83013	84701	+	L-lactate permease	7032.39	-0.589766	0.0907866	-6.49618	8.23847e-11	2.27642e-09	WP_020333435.1
NZ_CP009978.1	PN96_RS15555	lldD	CDS	85004	86143	+	FMN-dependent L-lactate dehydrogenase LldD	8978.83	-0.435735	0.0918292	-4.74506	2.08443e-06	2.68547e-05	WP_014234939.1
NZ_CP009978.1	PN96_RS15560		CDS	86264	86608	-	helix-turn-helix transcriptional regulator	450.496	0.211268	0.198974	1.06178	0.288335	0.491879	WP_014234940.1
NZ_CP009978.1	PN96_RS15565		CDS	86835	87935	+	mechanosensitive ion channel family protein	1145.64	0.00124048	0.144355	0.0085933	0.993144	0.995276	WP_020333436.1
NZ_CP009978.1	PN96_RS15570		CDS	88002	88718	-	carbonic anhydrase	7340.83	0.214518	0.0941033	2.2796	0.0226317	0.0769659	WP_020333437.1
NZ_CP009978.1	PN96_RS15575		CDS	89064	89498	+	DUF3859 domain-containing protein	336.497	-0.078267	0.220413	-0.355092	0.722521	0.837821	WP_024372648.1
NZ_CP009978.1	PN96_RS15580		CDS	89582	89782	-	cold-shock protein	282.581	-0.0638666	0.246494	-0.2591	0.795558	0.883486	WP_024372647.1
NZ_CP009978.1	PN96_RS15585		CDS	90352	90549	+	hypothetical protein	785.228	-0.658279	0.151981	-4.33131	1.48222e-05	0.000155633	WP_020333440.1
NZ_CP009978.1	PN96_RS15590	tdh	CDS	90690	91718	-	L-threonine 3-dehydrogenase	122.551	0.330499	0.355098	0.930727	0.351995	0.561693	WP_014234946.1
NZ_CP009978.1	PN96_RS15595		CDS	91890	93080	-	glycine C-acetyltransferase	145.993	0.0126994	0.325847	0.0389734	0.968912	0.983123	WP_020333441.1
NZ_CP009978.1	PN96_RS15600		CDS	93296	95617	-	EAL domain-containing protein	2105.54	-0.172259	0.115403	-1.49268	0.135521	0.291443	WP_020333442.1
NZ_CP009978.1	PN96_RS15605		CDS	95620	96546	-	transporter substrate-binding domain-containing protein	2920.65	-0.439956	0.107973	-4.07469	4.60752e-05	0.000417961	WP_020333443.1
NZ_CP009978.1	PN96_RS15610		CDS	96610	98022	-	aminotransferase class V-fold PLP-dependent enzyme	3266.6	-0.379545	0.101331	-3.74558	0.000179975	0.00138443	WP_020333444.1
NZ_CP009978.1	PN96_RS15615	sodC	CDS	98560	99078	+	superoxide dismutase family protein	471.085	0.362797	0.213029	1.70304	0.0885608	0.216253	WP_020333445.1
NZ_CP009978.1	PN96_RS15620		CDS	99117	100487	-	HAMP domain-containing sensor histidine kinase	209.036	0.2338	0.339323	0.689017	0.490812	0.684127	WP_020333446.1
NZ_CP009978.1	PN96_RS15625		CDS	100511	101251	-	response regulator transcription factor	95.8473	0.434094	0.387155	1.12124	0.262185	0.459782	WP_020333447.1
NZ_CP009978.1	PN96_RS15630		CDS	101393	102082	-	spondin domain-containing protein	27.5591	0.119688	0.762341	0.157	0.875245	1	WP_020333449.1
NZ_CP009978.1	PN96_RS15635		CDS	102095	102775	-	spondin domain-containing protein	43.6876	0.416024	0.552805	0.752568	0.45171	1	WP_014234955.1
NZ_CP009978.1	PN96_RS15640		CDS	103122	104048	+	LysR family transcriptional regulator	1154.27	-0.275765	0.158999	-1.73439	0.0828494	0.206754	WP_014234956.1
NZ_CP009978.1	PN96_RS15645		CDS	104044	104424	+	VOC family protein	959.13	-0.338749	0.145979	-2.32053	0.0203122	0.0711519	WP_020333450.1
NZ_CP009978.1	PN96_RS15650		CDS	104511	104861	-	hypothetical protein	2578.35	0.0822299	0.117902	0.697441	0.485527	0.680645	WP_076633446.1
NZ_CP009978.1	PN96_RS15655		CDS	105018	105404	-	cytochrome b562	1322.91	0.129219	0.127617	1.01255	0.311273	0.518391	WP_024372646.1
NZ_CP009978.1	PN96_RS15660		CDS	105549	106298	-	phosphatase	4497.56	-0.291966	0.0955426	-3.05588	0.00224403	0.0119867	WP_031779192.1
NZ_CP009978.1	PN96_RS15665		CDS	106529	107581	+	serine protease	276.573	-0.0739474	0.292554	-0.252765	0.80045	0.887745	WP_020333453.1
NZ_CP009978.1	PN96_RS15670		CDS	107683	107967	-	hypothetical protein	61.1676	0.0849637	0.515914	0.164686	0.869191	1	WP_014234961.1
NZ_CP009978.1	PN96_RS15675		CDS	108315	109169	+	DMT family transporter	190.438	0.280998	0.28383	0.990021	0.322164	0.529171	WP_020333454.1
NZ_CP009978.1	PN96_RS15685		CDS	109588	111765	+	FUSC family protein	568.399	-0.146696	0.170256	-0.861622	0.388896	0.595169	WP_020333456.1
NZ_CP009978.1	PN96_RS15690		CDS	111779	113413	+	TolC family protein	733.348	-0.281571	0.154321	-1.82458	0.0680651	0.178225	WP_020333457.1
NZ_CP009978.1	PN96_RS15695		CDS	113416	113616	+	DUF1656 domain-containing protein	124.759	-0.0340465	0.343709	-0.0990561	0.921094	0.956566	WP_014234965.1
NZ_CP009978.1	PN96_RS15700		CDS	113632	114516	+	HlyD family secretion protein	282.857	0.366142	0.240512	1.52234	0.127924	0.280501	WP_014234966.1
NZ_CP009978.1	PN96_RS15705		CDS	114541	115224	+	potassium channel family protein	319.485	0.218182	0.222104	0.982342	0.325931	0.53398	WP_014234967.1
NZ_CP009978.1	PN96_RS15710		CDS	115220	116365	+	AI-2E family transporter	812.045	0.189427	0.16018	1.18259	0.236973	0.427528	WP_020333458.1
NZ_CP009978.1	PN96_RS15715		CDS	116578	117240	+	DUF2057 domain-containing protein	3281.43	0.376127	0.102999	3.65175	0.000260461	0.00191058	WP_014234969.1
NZ_CP009978.1	PN96_RS15720		CDS	117339	118100	-	ferredoxin--NADP reductase	1380.01	-0.105922	0.126401	-0.837979	0.402042	0.606903	WP_014234970.1
NZ_CP009978.1	PN96_RS15725		CDS	118307	118756	+	thioesterase family protein	269.167	-0.152776	0.238116	-0.641603	0.521131	0.708563	WP_020333459.1
NZ_CP009978.1	PN96_RS15730		CDS	118828	119043	-	VF530 family protein	86.9077	0.222548	0.423005	0.526112	0.59881	0.760167	WP_014234972.1
NZ_CP009978.1	PN96_RS15735		CDS	119201	120352	-	D-alanyl-D-alanine carboxypeptidase family protein	444.525	-0.128854	0.191241	-0.673775	0.500454	0.691417	WP_020333460.1
NZ_CP009978.1	PN96_RS15740		CDS	120596	121888	+	alpha/beta fold hydrolase	2674.46	-0.197704	0.122957	-1.60791	0.107855	0.248623	WP_020333461.1
NZ_CP009978.1	PN96_RS15745		CDS	121977	122462	-	GNAT family N-acetyltransferase	1049	-0.286232	0.137505	-2.08161	0.0373777	0.11294	WP_020333462.1
NZ_CP009978.1	PN96_RS15750		CDS	122825	123802	+	rhodanese-related sulfurtransferase	331.284	0.279645	0.256832	1.08882	0.276232	0.477241	WP_020333463.1
NZ_CP009978.1	PN96_RS15755		CDS	123885	124754	-	patatin family protein	433.27	-0.833943	0.195161	-4.2731	1.92778e-05	0.000195572	WP_014234977.1
NZ_CP009978.1	PN96_RS15760		CDS	124920	125558	-	MarC family protein	308.683	-0.170264	0.244433	-0.696569	0.486073	0.680729	WP_014234978.1
NZ_CP009978.1	PN96_RS15765	nfsA	CDS	125786	126505	+	oxygen-insensitive NADPH nitroreductase	2607.5	0.264301	0.112985	2.33927	0.0193215	0.0683083	WP_020333464.1
NZ_CP009978.1	PN96_RS15770		CDS	126781	128046	+	DUF1835 domain-containing protein	2561.82	0.39011	0.122353	3.1884	0.00143063	0.0080979	WP_020333465.1
NZ_CP009978.1	PN96_RS15775		CDS	128470	129771	+	dicarboxylate/amino acid:cation symporter	3093.9	-0.238843	0.107934	-2.21287	0.0269065	0.0879433	WP_014234981.1
NZ_CP009978.1	PN96_RS15780		CDS	129872	130246	-	YkvA family protein	632.219	-0.0112758	0.217963	-0.0517324	0.958742	0.97791	WP_020333466.1
NZ_CP009978.1	PN96_RS15785		CDS	130412	131533	-	M20 family metallopeptidase	520.581	0.323173	0.185195	1.74504	0.0809782	0.202929	WP_020333467.1
NZ_CP009978.1	PN96_RS15790		CDS	131546	132010	-	YjiG family protein	177.774	-0.0854491	0.306571	-0.278725	0.780456	0.874344	WP_020333469.1
NZ_CP009978.1	PN96_RS15795		CDS	132013	132747	-	nucleoside recognition domain-containing protein	746.59	0.176535	0.157146	1.12338	0.261275	0.458377	WP_020333471.1
NZ_CP009978.1	PN96_RS15800		CDS	133027	135084	-	alpha-amylase	26088	-0.280985	0.0999217	-2.81205	0.0049227	0.0228457	WP_020333472.1
NZ_CP009978.1	PN96_RS15805	mtgA	CDS	135249	135923	-	monofunctional biosynthetic peptidoglycan transglycosylase	680.471	0.434018	0.179802	2.41387	0.0157842	0.0582033	WP_014234984.1
NZ_CP009978.1	PN96_RS15810	glgB	CDS	136073	138274	-	1,4-alpha-glucan branching protein GlgB	64688.4	-0.229732	0.102902	-2.23253	0.0255802	0.0851321	WP_020333473.1
NZ_CP009978.1	PN96_RS15815	malQ	CDS	138559	140736	-	4-alpha-glucanotransferase	173215	-0.413063	0.11163	-3.70029	0.000215355	0.00162523	WP_020333474.1
NZ_CP009978.1	PN96_RS15820		CDS	140856	143306	-	glycogen/starch/alpha-glucan phosphorylase	553515	-0.474271	0.0975123	-4.8637	1.1521e-06	1.59172e-05	WP_020333475.1
NZ_CP009978.1	PN96_RS15825	malT	CDS	143876	146581	+	HTH-type transcriptional regulator MalT	47511.3	-0.322955	0.0908401	-3.5552	0.000377692	0.00266606	WP_014234988.1
NZ_CP009978.1	PN96_RS15830		CDS	147143	148057	+	DUF368 domain-containing protein	836.071	0.443486	0.154067	2.87853	0.00399539	0.0193325	WP_014234989.1
NZ_CP009978.1	PN96_RS15835		CDS	148206	148628	+	hypothetical protein	1118.03	-0.0545319	0.14501	-0.376057	0.706874	0.825943	WP_020333477.1
NZ_CP009978.1	PN96_RS15840		CDS	148641	149255	+	SCO family protein	978.63	0.0769267	0.147696	0.520843	0.602476	0.762628	WP_020333478.1
NZ_CP009978.1	PN96_RS15845		CDS	149456	149755	+	PTS glucose/sucrose transporter subunit IIB	788.296	-0.773012	0.180407	-4.28481	1.82895e-05	0.0001869	WP_020333479.1
NZ_CP009978.1	PN96_RS15850	rsgA	CDS	150039	151112	+	ribosome small subunit-dependent GTPase A	1964.27	-0.53531	0.121762	-4.39635	1.10088e-05	0.000119547	WP_020333480.1
NZ_CP009978.1	PN96_RS15855	sstT	CDS	151472	152689	+	serine/threonine transporter SstT	2341.64	0.375359	0.114902	3.26677	0.00108784	0.00648074	WP_014234994.1
NZ_CP009978.1	PN96_RS15860	pdxY	CDS	152766	153632	-	pyridoxal kinase PdxY	377.01	0.457712	0.206382	2.21779	0.0265693	0.0873171	WP_020333481.1
NZ_CP009978.1	PN96_RS15865		CDS	153869	155059	-	tetratricopeptide repeat protein	831.299	-0.0143262	0.178159	-0.0804125	0.935909	0.963672	WP_024372641.1
NZ_CP009978.1	PN96_RS15870	pulA	CDS	155602	159579	+	pullulanase-type alpha-1,6-glucosidase	10159	-1.65033	0.117712	-14.02	1.17622e-44	1.07394e-42	WP_020333483.1
NZ_CP009978.1	PN96_RS15875		CDS	159763	161355	-	alpha-amylase family glycosyl hydrolase	495.686	0.0184965	0.190525	0.0970818	0.922661	0.95707	WP_020333484.1
NZ_CP009978.1	PN96_RS15880		CDS	161448	161951	-	hypothetical protein	1161.07	-0.111455	0.136641	-0.815675	0.414686	0.617974	WP_014234999.1
NZ_CP009978.1	PN96_RS15885		CDS	162253	163059	-	MalM family protein	25917.8	-0.396833	0.100514	-3.94803	7.87955e-05	0.00067128	WP_014235000.1
NZ_CP009978.1	PN96_RS15890		CDS	163164	164438	-	maltoporin	247553	-0.545421	0.0805647	-6.76998	1.28804e-11	3.9853e-10	WP_014235001.1
NZ_CP009978.1	PN96_RS15895	glgX	CDS	164895	166874	+	glycogen debranching protein GlgX	52443.5	-0.1977	0.100167	-1.9737	0.0484158	0.138331	WP_020333485.1
NZ_CP009978.1	PN96_RS15900		CDS	166984	167967	-	LacI family DNA-binding transcriptional regulator	985.891	-0.677081	0.157842	-4.28962	1.78978e-05	0.000183792	WP_020333486.1
NZ_CP009978.1	PN96_RS15905		CDS	168355	169791	+	sucrose-specific PTS transporter subunit IIBC	943.225	-0.200051	0.152759	-1.30959	0.190334	0.367846	WP_014235004.1
NZ_CP009978.1	PN96_RS15910		CDS	170052	170693	+	recombinase family protein	523.446	-0.770026	0.221194	-3.48123	0.000499124	0.00339211	WP_014235005.1
NZ_CP009978.1	PN96_RS15915		CDS	170693	171901	+	multidrug effflux MFS transporter	923.906	-1.11357	0.145042	-7.67757	1.62131e-14	6.61116e-13	WP_020333488.1
NZ_CP009978.1	PN96_RS15920		CDS	171979	174006	-	TonB-dependent receptor	350.636	0.157802	0.234662	0.672463	0.501289	0.691809	WP_020333489.1
NZ_CP009978.1	PN96_RS15925		CDS	174147	175082	-	LysR family transcriptional regulator	183.892	0.413606	0.287038	1.44094	0.149601	0.311824	WP_024372640.1
NZ_CP009978.1	PN96_RS15930		CDS	175279	176196	+	ABC transporter substrate-binding protein	232.359	0.553854	0.251752	2.2	0.027807	0.089769	WP_014235009.1
NZ_CP009978.1	PN96_RS15935		CDS	176289	177242	+	iron chelate uptake ABC transporter family permease subunit	46.6154	-0.189698	0.552618	-0.343272	0.731394	1	WP_020333491.1
NZ_CP009978.1	PN96_RS15940		CDS	177238	178185	+	iron chelate uptake ABC transporter family permease subunit	52.2916	0.479984	0.550728	0.871546	0.383456	1	WP_020333492.1
NZ_CP009978.1	PN96_RS15945		CDS	178200	178958	+	ATP-binding cassette domain-containing protein	55.5471	0.24233	0.574619	0.421722	0.673228	1	WP_020333493.1
NZ_CP009978.1	PN96_RS15950		CDS	179084	179692	+	TetR/AcrR family transcriptional regulator	654.166	0.0294749	0.228387	0.129057	0.897313	0.944971	WP_020333494.1
NZ_CP009978.1	PN96_RS15955		CDS	179766	181301	-	MFS transporter	302.427	0.0734546	0.237906	0.308755	0.757508	0.859112	WP_020333495.1
NZ_CP009978.1	PN96_RS15960		CDS	181311	182321	-	HlyD family secretion protein	58.3209	-0.142843	0.507805	-0.281294	0.778485	1	WP_020333496.1
NZ_CP009978.1	PN96_RS15970	tnaA	CDS	183182	184639	+	tryptophanase	5497.52	1.71272	0.111884	15.3081	6.7553e-53	6.7553e-51	WP_020333497.1
NZ_CP009978.1	PN96_RS15975		CDS	184710	185921	+	aromatic amino acid transporter	2034.7	1.67263	0.133358	12.5424	4.37716e-36	3.75185e-34	WP_020333498.1
NZ_CP009978.1	PN96_RS15980		CDS	186173	186517	+	RidA family protein	1017.39	0.735501	0.14624	5.0294	4.92025e-07	7.15053e-06	WP_014235018.1
NZ_CP009978.1	PN96_RS15985		CDS	186574	187323	-	alpha/beta fold hydrolase	67.9469	0.632229	0.454079	1.39233	0.163821	1	WP_020333499.1
NZ_CP009978.1	PN96_RS15990		CDS	187348	187677	-	50S ribosome-binding protein YggL	56.6717	-0.976975	0.537776	-1.8167	0.0692636	1	WP_014235020.1
NZ_CP009978.1	PN96_RS15995		CDS	187924	188346	-	DoxX family protein	666.049	0.477378	0.166717	2.86341	0.00419114	0.0200487	WP_014235021.1
NZ_CP009978.1	PN96_RS16000		CDS	188518	189378	-	LysR family transcriptional regulator	263.778	-0.15245	0.240904	-0.632824	0.526849	0.714223	WP_031334601.1
NZ_CP009978.1	PN96_RS16005		CDS	189497	189808	+	multidrug efflux SMR transporter	48.3024	0.0245862	0.524066	0.0469143	0.962582	1	WP_014235023.1
NZ_CP009978.1	PN96_RS16010		CDS	189902	190732	-	LysR family transcriptional regulator	827.745	0.0838302	0.156672	0.53507	0.592602	0.757064	WP_020333502.1
NZ_CP009978.1	PN96_RS16015		CDS	190851	191495	+	glutathione S-transferase family protein	2159.44	-0.105814	0.116522	-0.908105	0.363823	0.573325	WP_020333503.1
NZ_CP009978.1	PN96_RS16020		CDS	191573	193066	-	CoA-acylating methylmalonate-semialdehyde dehydrogenase	721.071	-0.0155516	0.158133	-0.0983449	0.921658	0.956739	WP_020333504.1
NZ_CP009978.1	PN96_RS16025		CDS	193095	194432	-	aspartate aminotransferase family protein	326.416	0.14164	0.230914	0.613389	0.539619	0.72489	WP_020333505.1
NZ_CP009978.1	PN96_RS16030		CDS	194516	195427	+	LysR family transcriptional regulator	348.367	-0.193558	0.238396	-0.81192	0.416837	0.618847	WP_020333506.1
NZ_CP009978.1	PN96_RS16035		CDS	195694	196890	+	type III PLP-dependent enzyme	88.997	0.133428	0.417636	0.319485	0.749359	0.854782	WP_020333507.1
NZ_CP009978.1	PN96_RS16040		CDS	197022	197906	-	LysR substrate-binding domain-containing protein	422.75	-0.14404	0.192075	-0.749915	0.453306	0.650012	WP_020333509.1
NZ_CP009978.1	PN96_RS16045		CDS	198044	198427	+	ectoine synthase	285.615	0.242413	0.242776	0.998506	0.318034	0.525056	WP_014235031.1
NZ_CP009978.1	PN96_RS16050	putP	CDS	198480	199928	+	sodium/proline symporter PutP	407.94	0.454012	0.196991	2.30473	0.0211816	0.0732808	WP_020333510.1
NZ_CP009978.1	PN96_RS16055		CDS	200145	201065	-	OmpA family protein	305.938	0.177842	0.25916	0.686224	0.492572	0.684127	WP_020333512.1
NZ_CP009978.1	PN96_RS16060		CDS	201797	203194	-	APC family permease	174.529	0.305046	0.321036	0.950192	0.342015	0.550791	WP_020333513.1
NZ_CP009978.1	PN96_RS16065		CDS	203236	204525	-	FAD-binding oxidoreductase	84.7954	-0.215224	0.427216	-0.503783	0.614414	1	WP_020333514.1
NZ_CP009978.1	PN96_RS16070		CDS	204623	205039	-	RidA family protein	23.8369	0.237263	0.77748	0.305169	0.760237	1	WP_014235036.1
NZ_CP009978.1	PN96_RS16075		CDS	205078	206214	-	tyramine oxidase subunit B	52.2434	0.584622	0.623741	0.937282	0.348613	1	WP_014235037.1
NZ_CP009978.1	PN96_RS16080		CDS	206466	207296	+	AraC family transcriptional regulator	50580.4	0.0479308	0.0811354	0.59075	0.554688	0.733991	WP_020333516.1
NZ_CP009978.1	PN96_RS16085		CDS	207457	207912	+	hypothetical protein	6733.32	0.176629	0.0930226	1.89878	0.0575939	0.157074	WP_020333517.1
NZ_CP009978.1	PN96_RS16090		CDS	208672	210234	+	M6 family metalloprotease domain-containing protein	209.912	0.515054	0.295785	1.74131	0.0816288	0.204064	WP_236614646.1
NZ_CP009978.1	PN96_RS16095		CDS	210249	210467	+	hypothetical protein	98.6266	-0.0191205	0.406367	-0.0470523	0.962472	0.980446	WP_014235041.1
NZ_CP009978.1	PN96_RS16100		CDS	210480	210887	+	hypothetical protein	71.2826	0.369076	0.475502	0.776183	0.437641	1	WP_020333519.1
NZ_CP009978.1	PN96_RS16105		CDS	210971	211252	+	hypothetical protein	114.468	-0.443033	0.357004	-1.24097	0.214616	0.400617	WP_020333520.1
NZ_CP009978.1	PN96_RS16110		CDS	211649	213268	-	glycoside hydrolase family 32 protein	109.36	0.182417	0.364812	0.50003	0.617054	0.772926	WP_020333522.1
NZ_CP009978.1	PN96_RS16115		CDS	213344	214912	-	glycoside hydrolase family 68 protein	136.963	0.279122	0.334328	0.834876	0.403787	0.60807	WP_024372637.1
NZ_CP009978.1	PN96_RS16120	katG	CDS	215826	217994	-	catalase/peroxidase HPI	368.316	0.189847	0.256919	0.738939	0.459944	0.655724	WP_020333524.1
NZ_CP009978.1	PN96_RS16125		CDS	218285	219379	+	AarF/UbiB family protein	76966.6	-0.069238	0.0821144	-0.843189	0.399123	0.603813	WP_024372636.1
NZ_CP009978.1	PN96_RS16130		CDS	219444	222194	-	M16 family metallopeptidase	4558.1	0.00303628	0.106383	0.0285409	0.977231	0.987815	WP_020333527.1
NZ_CP009978.1	PN96_RS16135		CDS	222379	224394	-	polysaccharide lyase 8 family protein	269.4	-0.195276	0.236312	-0.826349	0.408606	0.61051	WP_024372635.1
NZ_CP009978.1	PN96_RS16140	gnpA	CDS	224505	226688	-	1,3-beta-galactosyl-N-acetylhexosamine phosphorylase	113.459	-0.208165	0.358781	-0.5802	0.56178	0.736652	WP_020333530.1
NZ_CP009978.1	PN96_RS16145		CDS	226758	227924	-	glycoside hydrolase family 88 protein	198.272	-0.586923	0.292565	-2.00613	0.0448426	0.130248	WP_014235051.1
NZ_CP009978.1	PN96_RS16150		CDS	228184	229233	-	UDP-glucose--hexose-1-phosphate uridylyltransferase	36.0991	-0.273439	0.642421	-0.425639	0.670371	1	WP_201765964.1
NZ_CP009978.1	PN96_RS16155	galE	CDS	229251	230264	-	UDP-glucose 4-epimerase GalE	34.3331	-0.237723	0.652176	-0.364508	0.715479	1	WP_020333532.1
NZ_CP009978.1	PN96_RS16160		CDS	230271	231893	-	SulP family inorganic anion transporter	5.09507	5.62296	2.61952	2.14656	0.0318284	1	WP_020333533.1
NZ_CP009978.1	PN96_RS16165		CDS	232732	235437	+	glycoside hydrolase family 2	388.422	0.000991927	0.199211	0.00497927	0.996027	0.997452	WP_024372634.1
NZ_CP009978.1	PN96_RS16170		CDS	235547	236713	-	ROK family transcriptional regulator	124.083	-0.13471	0.34299	-0.392752	0.694503	0.818668	WP_029791297.1
NZ_CP009978.1	PN96_RS16175		CDS	236720	238720	-	methyl-accepting chemotaxis protein	212.703	0.393818	0.261575	1.50557	0.132179	0.286603	WP_020334986.1
NZ_CP009978.1	PN96_RS16180		CDS	238837	240507	-	ABC transporter ATP-binding protein	447.447	-0.221207	0.199101	-1.11103	0.266556	0.465223	WP_020334987.1
NZ_CP009978.1	PN96_RS16185		CDS	240521	241693	-	ABC transporter permease	198.548	-0.0320638	0.278713	-0.115042	0.908411	0.950269	WP_020334988.1
NZ_CP009978.1	PN96_RS16190		CDS	241713	242705	-	ABC transporter permease	124.3	-0.259987	0.342005	-0.760187	0.447143	0.644918	WP_014235060.1
NZ_CP009978.1	PN96_RS16195		CDS	242822	244738	-	ABC transporter substrate-binding protein	142.189	-0.456292	0.328365	-1.38959	0.164654	0.334081	WP_020334989.1
NZ_CP009978.1	PN96_RS16200		CDS	244809	246527	-	DUF2264 domain-containing protein	74	-0.363928	0.430774	-0.844823	0.398209	1	WP_024372633.1
NZ_CP009978.1	PN96_RS16205		CDS	246879	248078	-	anaerobic sulfatase maturase	146.747	-0.354808	0.391406	-0.906498	0.364672	0.573857	WP_020334991.1
NZ_CP009978.1	PN96_RS16210		CDS	248214	249707	+	sulfatase	76.0767	-0.506648	0.464598	-1.09051	0.275489	1	WP_020334992.1
NZ_CP009978.1	PN96_RS16215		CDS	249707	251170	+	arylsulfatase	120.218	-0.471118	0.369171	-1.27615	0.201903	0.383013	WP_020334993.1
NZ_CP009978.1	PN96_RS16220		CDS	251379	252299	-	Fe(3+)-dicitrate ABC transporter substrate-binding protein FecB	107.953	0.0866544	0.370029	0.234183	0.814843	0.896359	WP_020334994.1
NZ_CP009978.1	PN96_RS16225		CDS	252388	254514	-	TonB-dependent siderophore receptor	116.253	-0.141924	0.376418	-0.377038	0.706145	0.825471	WP_049873777.1
NZ_CP009978.1	PN96_RS16230		CDS	254728	255699	-	porin	4.34025	5.39199	2.72945	1.97548	0.0482134	1	WP_020334996.1
NZ_CP009978.1	PN96_RS16235	araH	CDS	256459	257445	-	L-arabinose ABC transporter permease AraH	286.824	-0.261049	0.245386	-1.06383	0.287405	0.491091	WP_014235069.1
NZ_CP009978.1	PN96_RS16240	araG	CDS	257466	258980	-	L-arabinose ABC transporter ATP-binding protein AraG	481.53	-0.533138	0.20457	-2.60614	0.00915702	0.0373756	WP_014235070.1
NZ_CP009978.1	PN96_RS16245		CDS	259043	260038	-	arabinose ABC transporter substrate-binding protein	367.601	-0.767691	0.252182	-3.04419	0.00233306	0.0123411	WP_020334998.1
NZ_CP009978.1	PN96_RS16250		CDS	260420	262120	+	ribulokinase	42.2157	-0.0106842	0.617887	-0.0172916	0.986204	1	WP_020334999.1
NZ_CP009978.1	PN96_RS16255		CDS	262116	262847	+	L-ribulose-5-phosphate 4-epimerase	42.0063	0.29264	0.576586	0.507539	0.611777	1	WP_020335000.1
NZ_CP009978.1	PN96_RS16260	araA	CDS	262914	264413	+	L-arabinose isomerase	84.319	-0.096353	0.436567	-0.220706	0.825321	1	WP_020335001.1
NZ_CP009978.1	PN96_RS16265	araC	CDS	264853	265686	+	arabinose operon transcriptional regulator AraC	422.608	-0.0910342	0.193638	-0.470125	0.638266	0.783835	WP_020335002.1
NZ_CP009978.1	PN96_RS16270	galM	CDS	265756	266832	-	galactose-1-epimerase	731.406	-0.0129029	0.163919	-0.0787156	0.937259	0.964116	WP_020335003.1
NZ_CP009978.1	PN96_RS16275		CDS	266892	267827	-	glycoside hydrolase family 43 protein	183.884	-0.389348	0.319751	-1.21766	0.223354	0.411622	WP_014235077.1
NZ_CP009978.1	PN96_RS16280		CDS	267841	269232	-	MFS transporter	119.018	-0.339504	0.345643	-0.982239	0.325982	0.53398	WP_020335004.1
NZ_CP009978.1	PN96_RS16285		CDS	269522	269764	+	DUF3297 family protein	122.784	-0.590479	0.369014	-1.60015	0.109565	0.251735	WP_014235079.1
NZ_CP009978.1	PN96_RS16290		CDS	269931	270908	-	ABC transporter permease subunit	607.718	0.236478	0.184491	1.28179	0.199917	0.381487	WP_020335005.1
NZ_CP009978.1	PN96_RS16295		CDS	270911	271759	-	taurine ABC transporter ATP-binding protein	393.535	0.442448	0.203556	2.17359	0.0297361	0.0950469	WP_014235081.1
NZ_CP009978.1	PN96_RS16300	tauA	CDS	271792	272820	-	taurine ABC transporter substrate-binding protein	561.538	0.294724	0.173919	1.6946	0.0901513	0.219172	WP_020335006.1
NZ_CP009978.1	PN96_RS16305		CDS	273039	274451	-	aminotransferase class III-fold pyridoxal phosphate-dependent enzyme	539.225	-0.0148264	0.181216	-0.0818162	0.934793	0.963057	WP_020335007.1
NZ_CP009978.1	PN96_RS16310		CDS	274631	276103	+	PLP-dependent aminotransferase family protein	300912	-0.431414	0.0907351	-4.75466	1.98784e-06	2.58584e-05	WP_024372629.1
NZ_CP009978.1	PN96_RS16315		CDS	276300	277022	+	TSUP family transporter	7812.28	0.130301	0.123667	1.05364	0.292048	0.496307	WP_020335009.1
NZ_CP009978.1	PN96_RS16320		CDS	277045	277818	+	SDR family NAD(P)-dependent oxidoreductase	15292.2	0.698313	0.0855012	8.16729	3.15392e-16	1.54029e-14	WP_020335010.1
NZ_CP009978.1	PN96_RS16325		CDS	278057	278749	+	ABC transporter ATP-binding protein	623.405	1.05596	0.169914	6.21466	5.14351e-10	1.26781e-08	WP_020335011.1
NZ_CP009978.1	PN96_RS16330		CDS	278749	281235	+	FtsX-like permease family protein	298.099	0.722254	0.243562	2.96538	0.00302306	0.0153529	WP_020335013.1
NZ_CP009978.1	PN96_RS16335		CDS	281238	282344	+	lipocalin-like domain-containing protein	368.461	0.234175	0.213189	1.09844	0.272013	0.47248	WP_020335015.1
NZ_CP009978.1	PN96_RS16340		CDS	282513	283409	+	GyrI-like domain-containing protein	330.277	-0.0555252	0.232889	-0.238419	0.811556	0.894629	WP_020335016.1
NZ_CP009978.1	PN96_RS16345		CDS	283471	283890	-	organic hydroperoxide resistance protein	89.5403	-0.246635	0.426677	-0.578037	0.563239	0.737178	WP_020335017.1
NZ_CP009978.1	PN96_RS16350		CDS	284026	284481	+	MarR family transcriptional regulator	87.0905	0.411769	0.414214	0.994096	0.320176	0.527349	WP_020335018.1
NZ_CP009978.1	PN96_RS16355	ahpC	CDS	284764	285318	+	alkyl hydroperoxide reductase subunit C	3487.46	-2.78553	0.15307	-18.1977	5.38285e-74	5.79692e-72	WP_014235093.1
NZ_CP009978.1	PN96_RS16360	ahpF	CDS	285481	287046	+	alkyl hydroperoxide reductase subunit F	1880.57	-2.40151	0.168159	-14.2811	2.8683e-46	2.67708e-44	WP_020335019.1
NZ_CP009978.1	PN96_RS16365		CDS	287364	288932	+	arylsulfatase	5019.35	-0.508425	0.0945712	-5.37611	7.61137e-08	1.29424e-06	WP_014235095.1
NZ_CP009978.1	PN96_RS16370		CDS	289101	290099	-	arginine deiminase-related protein	1718.99	-0.0617908	0.118817	-0.520049	0.603029	0.762639	WP_020335020.1
NZ_CP009978.1	PN96_RS24010		CDS	290590	290790	+	hypothetical protein	538.226	-0.0961638	0.180586	-0.532509	0.594373	0.757728	WP_014235097.1
NZ_CP009978.1	PN96_RS16375		CDS	291128	291832	+	hypothetical protein	395.832	0.479148	0.21471	2.2316	0.0256412	0.0852678	WP_024372628.1
NZ_CP009978.1	PN96_RS16380		CDS	291909	292382	-	Lrp/AsnC ligand binding domain-containing protein	293.773	-0.462732	0.238807	-1.93768	0.0526623	0.147258	WP_006740877.1
NZ_CP009978.1	PN96_RS16385		CDS	292910	293155	-	hypothetical protein	1481.62	-0.391032	0.157515	-2.48252	0.0130458	0.0501304	WP_014235099.1
NZ_CP009978.1	PN96_RS16390	putP	CDS	293733	295223	-	sodium/proline symporter PutP	21345.3	0.491931	0.0836405	5.8815	4.06572e-09	8.89375e-08	WP_020335025.1
NZ_CP009978.1	PN96_RS16395		CDS	295363	296067	-	1-pyrroline-5-carboxylate dehydrogenase	14331.4	0.145189	0.0830878	1.74741	0.0805662	0.202258	WP_020335026.1
NZ_CP009978.1	PN96_RS16400	putA	CDS	296082	299225	-	bifunctional proline dehydrogenase/L-glutamate gamma-semialdehyde dehydrogenase PutA	28289.3	0.0840468	0.0898316	0.935604	0.349477	0.559589	WP_020335027.1
NZ_CP009978.1	PN96_RS16405		CDS	299615	300424	-	AraC family transcriptional regulator	3184.38	0.00262843	0.107381	0.0244777	0.980472	0.989424	WP_020335028.1
NZ_CP009978.1	PN96_RS16415		CDS	301187	301903	+	helix-turn-helix transcriptional regulator	956.786	0.108667	0.140637	0.772675	0.439715	0.638524	WP_024372625.1
NZ_CP009978.1	PN96_RS16420	pdxH	CDS	301977	302609	-	pyridoxamine 5'-phosphate oxidase	3497.19	0.0528384	0.0988913	0.534307	0.593129	0.757064	WP_014235106.1
NZ_CP009978.1	PN96_RS16425		CDS	302888	304735	+	ATP-binding protein	1584.57	-0.417483	0.122827	-3.39895	0.00067645	0.00437091	WP_024372624.1
NZ_CP009978.1	PN96_RS16430		CDS	304731	305954	+	response regulator	2108.02	-0.387258	0.121272	-3.19331	0.00140654	0.00801555	WP_020335031.1
NZ_CP009978.1	PN96_RS16435		CDS	306127	307515	+	HlyD family type I secretion periplasmic adaptor subunit	978.381	-0.0837257	0.160407	-0.521959	0.601699	0.762103	WP_014235109.1
NZ_CP009978.1	PN96_RS16440		CDS	307644	308324	+	transglutaminase-like cysteine peptidase	1143.11	-0.154783	0.143323	-1.07996	0.28016	0.482674	WP_020335032.1
NZ_CP009978.1	PN96_RS16445		CDS	308333	310243	+	LapD/MoxY N-terminal periplasmic domain-containing protein	2444.01	-0.216205	0.1122	-1.92696	0.0539844	0.149816	WP_014235111.1
NZ_CP009978.1	PN96_RS16450		CDS	310261	312372	+	type I secretion system permease/ATPase	1973.89	-0.17474	0.117843	-1.48282	0.138123	0.295075	WP_020335034.1
NZ_CP009978.1	PN96_RS16455		CDS	312827	313414	+	mechanosensitive ion channel family protein	822.349	0.236097	0.176884	1.33476	0.181955	0.357777	WP_020335037.1
NZ_CP009978.1	PN96_RS16460		CDS	313534	315156	-	ABC transporter substrate-binding protein	4876.61	-0.241628	0.0936327	-2.58059	0.00986313	0.0397173	WP_020335039.1
NZ_CP009978.1	PN96_RS16465	mpaA	CDS	315290	315997	+	murein tripeptide amidase MpaA	1332.61	-0.290319	0.13253	-2.19059	0.0284811	0.0916634	WP_024372622.1
NZ_CP009978.1	PN96_RS16470		CDS	316247	317920	-	FapA family protein	7986.6	-0.65932	0.0916717	-7.19219	6.37611e-13	2.34909e-11	WP_020335041.1
NZ_CP009978.1	PN96_RS16475		CDS	318179	320197	-	GNAT family N-acetyltransferase	2559.42	-0.420512	0.160112	-2.62637	0.00863013	0.0357461	WP_024372621.1
NZ_CP009978.1	PN96_RS16480		CDS	320321	321292	-	ParB/RepB/Spo0J family partition protein	2816.85	-0.0521907	0.10479	-0.498051	0.618448	0.773352	WP_020335043.1
NZ_CP009978.1	PN96_RS16485		CDS	321303	322517	-	AAA family ATPase	13796.4	-0.178485	0.0855394	-2.08658	0.0369261	0.112059	WP_014235120.1
NZ_CP009978.1	PN96_RS16490		CDS	323758	325725	+	replication initiator protein RctB domain-containing protein	13311.1	-0.225487	0.0889774	-2.53421	0.0112703	0.0444461	WP_020335045.1
NZ_CP009978.1	PN96_RS16495		CDS	326022	326486	-	hypothetical protein	135.278	0.215289	0.334377	0.643852	0.519671	0.707724	WP_020335046.1
NZ_CP009978.1	PN96_RS16500		CDS	326489	327418	-	ATP-binding cassette domain-containing protein	193.222	0.587816	0.306558	1.91747	0.0551777	0.152064	WP_020335047.1
NZ_CP009978.1	PN96_RS16505		CDS	327424	328269	-	ABC transporter ATP-binding protein	216.975	-0.0105171	0.272339	-0.0386175	0.969195	0.983123	WP_020335048.1
NZ_CP009978.1	PN96_RS16510		CDS	328632	328826	+	hypothetical protein	1504.19	-0.299264	0.123926	-2.41486	0.0157412	0.0580958	WP_014233426.1
NZ_CP009978.1	PN96_RS16515		CDS	329222	329428	+	DUF3283 family protein	984.273	0.00594547	0.146533	0.0405743	0.967635	0.983084	WP_005374484.1
NZ_CP009978.1	PN96_RS16520		CDS	329570	330283	+	YebC/PmpR family DNA-binding transcriptional regulator	1298.08	0.422839	0.129532	3.26435	0.00109716	0.0065188	WP_014233427.1
NZ_CP009978.1	PN96_RS16525		CDS	330506	331171	+	hypothetical protein	14.2598	-1.64805	1.29787	-1.2698	0.204154	1	WP_020335050.1
NZ_CP009978.1	PN96_RS16530		CDS	331184	331879	+	ABC transporter ATP-binding protein	5.73116	0.344131	2.14095	0.160738	0.8723	1	WP_020335051.1
NZ_CP009978.1	PN96_RS16535		CDS	331870	333135	+	ABC transporter permease	77.8237	0.177914	0.420417	0.423185	0.672161	1	WP_020335052.1
NZ_CP009978.1	PN96_RS16540		CDS	333131	333901	+	outer membrane lipoprotein-sorting protein	96.6432	-0.287882	0.395262	-0.728333	0.46641	0.662469	WP_020335053.1
NZ_CP009978.1	PN96_RS16545		CDS	333924	335228	+	hypothetical protein	255.179	-0.174008	0.258789	-0.672393	0.501334	0.691809	WP_020335054.1
NZ_CP009978.1	PN96_RS16550		CDS	335232	336251	+	histidine kinase	697.338	-0.297064	0.203333	-1.46097	0.144023	0.304028	WP_020335055.1
NZ_CP009978.1	PN96_RS16555		CDS	336277	337065	+	LytTR family DNA-binding domain-containing protein	622.145	-0.164736	0.16849	-0.977721	0.328212	0.535753	WP_020335056.1
NZ_CP009978.1	PN96_RS16560		CDS	337184	337675	-	peptidylprolyl isomerase	578.52	0.2197	0.200322	1.09673	0.272758	0.473084	WP_020335057.1
NZ_CP009978.1	PN96_RS16565		CDS	337739	338122	-	DUF393 domain-containing protein	414.091	-0.0610834	0.20019	-0.305127	0.76027	0.86128	WP_020335058.1
NZ_CP009978.1	PN96_RS16570	gltS	CDS	338591	339814	+	sodium/glutamate symporter	2035.27	0.609827	0.113097	5.39209	6.96424e-08	1.20369e-06	WP_024372619.1
NZ_CP009978.1	PN96_RS16575		CDS	339903	340730	-	hypothetical protein	636.263	0.0516033	0.167238	0.308562	0.757655	0.859112	WP_014233438.1
NZ_CP009978.1	PN96_RS16580		CDS	340733	341587	-	ABC transporter ATP-binding protein	2367.18	-0.401702	0.123294	-3.25808	0.00112169	0.00663128	WP_020335060.1
NZ_CP009978.1	PN96_RS16585		CDS	341587	341955	-	GntR family transcriptional regulator	1619.03	-0.314701	0.121536	-2.58936	0.00961546	0.038944	WP_014233440.1
NZ_CP009978.1	PN96_RS16590		CDS	342149	343012	+	hypothetical protein	1299.31	-0.132951	0.13365	-0.994767	0.31985	0.527158	WP_020335061.1
NZ_CP009978.1	PN96_RS16595	nagB	CDS	343091	343888	-	glucosamine-6-phosphate deaminase	2318.29	-0.107445	0.113956	-0.942857	0.345754	0.555073	WP_014233442.1
NZ_CP009978.1	PN96_RS16600		CDS	344269	344517	+	DUF3081 domain-containing protein	272.564	-0.527748	0.237758	-2.21968	0.0264404	0.087104	WP_014233443.1
NZ_CP009978.1	PN96_RS16605		CDS	344677	345027	-	DUF413 domain-containing protein	1688.21	0.016659	0.133412	0.124869	0.900627	0.946824	WP_014233444.1
NZ_CP009978.1	PN96_RS16610		CDS	345176	346066	+	LysR family transcriptional regulator	5061.71	0.126365	0.0965048	1.30941	0.190394	0.367846	WP_014233445.1
NZ_CP009978.1	PN96_RS16615		CDS	346150	346842	-	pirin family protein	156.62	0.038575	0.300104	0.128539	0.897723	0.944971	WP_020335062.1
NZ_CP009978.1	PN96_RS16620		CDS	346926	347366	-	DoxX family protein	61.7492	-0.394055	0.470276	-0.837922	0.402075	1	WP_014233447.1
NZ_CP009978.1	PN96_RS16625		CDS	347721	347921	-	hypothetical protein	573.837	0.0678415	0.233272	0.290826	0.771184	0.868591	WP_014233448.1
NZ_CP009978.1	PN96_RS16630		CDS	348116	349480	+	AlkA N-terminal domain-containing protein	1672.9	-0.655917	0.1492	-4.39622	1.10154e-05	0.000119547	WP_020335064.1
NZ_CP009978.1	PN96_RS16635		CDS	349480	349959	+	methylated-DNA--[protein]-cysteine S-methyltransferase	338.42	-0.342983	0.228715	-1.49961	0.133716	0.289339	WP_020335066.1
NZ_CP009978.1	PN96_RS16640		CDS	350085	350690	-	YitT family protein	6413.36	0.913333	0.103103	8.85849	8.11073e-19	4.73126e-17	WP_014233451.1
NZ_CP009978.1	PN96_RS16650		CDS	351027	351419	+	GFA family protein	300.54	-0.439369	0.222783	-1.97218	0.0485891	0.138449	WP_020335069.1
NZ_CP009978.1	PN96_RS16655	nhaD	CDS	351428	352855	-	sodium:proton antiporter NhaD	1253.99	-0.738519	0.138692	-5.32488	1.01017e-07	1.67036e-06	WP_020335070.1
NZ_CP009978.1	PN96_RS16660		CDS	353271	354293	-	acyltransferase family protein	344.966	0.0261851	0.223662	0.117074	0.906801	0.949767	WP_020335072.1
NZ_CP009978.1	PN96_RS16665		CDS	354544	355131	+	TetR/AcrR family transcriptional regulator	19053.5	-0.51689	0.295377	-1.74993	0.08013	0.201577	WP_020335073.1
NZ_CP009978.1	PN96_RS16670		CDS	355265	356119	+	alpha/beta fold hydrolase	8818.71	-0.606075	0.518742	-1.16836	0.242663	0.435363	WP_020335074.1
NZ_CP009978.1	PN96_RS16675		CDS	356228	358774	-	glycosyl hydrolase family 18 protein	117.615	-0.0865933	0.404277	-0.214193	0.830397	0.904033	WP_020335075.1
NZ_CP009978.1	PN96_RS16680		CDS	359292	359573	+	pyrimidine/purine nucleoside phosphorylase	683.478	0.488484	0.199668	2.44648	0.0144258	0.0543394	WP_014233458.1
NZ_CP009978.1	PN96_RS16685		CDS	359668	359949	+	hypothetical protein	160.338	-0.135716	0.310379	-0.437259	0.661924	0.799333	WP_020335076.1
NZ_CP009978.1	PN96_RS16690		CDS	359982	361136	-	GGDEF domain-containing protein	739.981	-0.410045	0.166573	-2.46165	0.01383	0.0524716	WP_020335077.1
NZ_CP009978.1	PN96_RS16695		CDS	361544	362881	+	MATE family efflux transporter	1077.59	-0.0585858	0.142842	-0.410144	0.6817	0.80973	WP_020335078.1
NZ_CP009978.1	PN96_RS16700		CDS	363078	368501	-	PASTA domain-containing protein	2860.99	0.154453	0.116322	1.3278	0.184243	0.360923	WP_020335079.1
NZ_CP009978.1	PN96_RS16705		CDS	368882	370558	-	RluA family pseudouridine synthase	318.013	-0.0509594	0.227306	-0.224188	0.822611	0.90111	WP_020335080.1
NZ_CP009978.1	PN96_RS16710		CDS	370708	371508	+	Cof-type HAD-IIB family hydrolase	1845.38	0.0673609	0.128325	0.524923	0.599637	0.760409	WP_020335081.1
NZ_CP009978.1	PN96_RS16715		CDS	371599	372693	-	GGDEF domain-containing protein	3213.75	0.635532	0.101168	6.28192	3.34411e-10	8.51228e-09	WP_020335082.1
NZ_CP009978.1	PN96_RS16720		CDS	372696	373157	-	oxidoreductase	3615.63	0.309098	0.0996522	3.10176	0.00192371	0.0104346	WP_014233467.1
NZ_CP009978.1	PN96_RS16725	fghA	CDS	373562	374398	-	S-formylglutathione hydrolase	337.254	-0.125109	0.225136	-0.555705	0.578412	0.747487	WP_020335085.1
NZ_CP009978.1	PN96_RS16730		CDS	374491	375636	-	S-(hydroxymethyl)glutathione dehydrogenase/class III alcohol dehydrogenase	1324.79	0.0382428	0.131943	0.289844	0.771935	0.869203	WP_020335086.1
NZ_CP009978.1	PN96_RS16735		CDS	375911	376657	-	class II aldolase/adducin family protein	61.7803	0.418605	0.524377	0.79829	0.424702	1	WP_020335087.1
NZ_CP009978.1	PN96_RS16740		CDS	376673	377272	-	HD domain-containing protein	47.0271	-0.0611214	0.569657	-0.107295	0.914555	1	WP_020335088.1
NZ_CP009978.1	PN96_RS16745		CDS	377450	378316	+	LysR family transcriptional regulator	2206.27	-0.185145	0.113882	-1.62576	0.104001	0.241791	WP_014233472.1
NZ_CP009978.1	PN96_RS16750	kdgR	CDS	378453	379232	-	DNA-binding transcriptional regulator KdgR	7930.11	-0.153118	0.109749	-1.39517	0.162966	0.331136	WP_014233473.1
NZ_CP009978.1	PN96_RS16755	kduD	CDS	379487	380245	+	2-dehydro-3-deoxy-D-gluconate 5-dehydrogenase KduD	243.007	0.0677161	0.250843	0.269954	0.787196	0.879081	WP_014233474.1
NZ_CP009978.1	PN96_RS16760		CDS	380270	380824	+	YgjV family protein	148.039	0.25039	0.308336	0.812069	0.416752	0.618847	WP_014233475.1
NZ_CP009978.1	PN96_RS16765		CDS	380887	381519	+	RpiB/LacA/LacB family sugar-phosphate isomerase	145.024	0.348012	0.374434	0.929435	0.352664	0.562334	WP_020335090.1
NZ_CP009978.1	PN96_RS16770		CDS	381599	382525	+	sugar kinase	152.949	0.14772	0.34741	0.425205	0.670687	0.804825	WP_020335091.1
NZ_CP009978.1	PN96_RS16775		CDS	382540	383160	+	bifunctional 4-hydroxy-2-oxoglutarate aldolase/2-dehydro-3-deoxy-phosphogluconate aldolase	194.149	0.0786144	0.295549	0.265995	0.790243	0.881685	WP_020335092.1
NZ_CP009978.1	PN96_RS16780		CDS	383270	384040	-	siderophore-interacting protein	347.03	-0.126692	0.218754	-0.579153	0.562486	0.736652	WP_014233479.1
NZ_CP009978.1	PN96_RS16785		CDS	384238	384819	-	LysE family translocator	29.9728	0.474722	0.757655	0.626567	0.530943	1	WP_014233480.1
NZ_CP009978.1	PN96_RS16790		CDS	384946	385383	+	Lrp/AsnC family transcriptional regulator	471.962	-0.145142	0.191635	-0.75739	0.448817	0.646887	WP_014233481.1
NZ_CP009978.1	PN96_RS16795		CDS	385420	386034	-	HAD family hydrolase	615.933	-0.0552806	0.185046	-0.29874	0.765138	0.865199	WP_020335093.1
NZ_CP009978.1	PN96_RS16800		CDS	386087	386395	-	cupin domain-containing protein	181.557	-0.161363	0.296388	-0.544433	0.586144	0.753426	WP_020335094.1
NZ_CP009978.1	PN96_RS16805	ompW	CDS	386757	387395	+	outer membrane protein OmpW	662.543	-0.718173	0.169114	-4.24668	2.16963e-05	0.000215425	WP_020335095.1
NZ_CP009978.1	PN96_RS16810		CDS	387555	387797	-	Rho-binding antiterminator	481.653	-0.127929	0.185998	-0.687799	0.49158	0.684127	WP_020335096.1
NZ_CP009978.1	PN96_RS16815		CDS	387988	389118	+	MBL fold metallo-hydrolase	85.9309	0.37006	0.507322	0.729439	0.465733	0.661732	WP_020335097.1
NZ_CP009978.1	PN96_RS16820		CDS	389218	389730	-	macro domain-containing protein	244.191	0.52518	0.254254	2.06557	0.0388687	0.11644	WP_020335098.1
NZ_CP009978.1	PN96_RS16825		CDS	389774	390196	-	VOC family protein	437.441	0.839313	0.269821	3.11064	0.00186685	0.0101961	WP_014233488.1
NZ_CP009978.1	PN96_RS16830		CDS	390326	390652	-	DUF4144 family protein	887.941	0.210415	0.14764	1.42519	0.154103	0.318677	WP_020335099.1
NZ_CP009978.1	PN96_RS16835		CDS	390681	391214	-	DUF924 family protein	2057.71	0.0482127	0.115362	0.417925	0.676002	0.807593	WP_020335100.1
NZ_CP009978.1	PN96_RS16840		CDS	391286	393130	-	M3 family metallopeptidase	11063.5	0.0105159	0.0968938	0.10853	0.913576	0.952393	WP_020335101.1
NZ_CP009978.1	PN96_RS16845		CDS	393441	393800	+	hypothetical protein	96.6594	0.0268473	0.37579	0.0714422	0.943046	0.968387	WP_020335102.1
NZ_CP009978.1	PN96_RS24015		CDS	393877	394047	-	hypothetical protein	249.634	-0.0285042	0.263682	-0.108101	0.913916	0.952393	WP_014233493.1
NZ_CP009978.1	PN96_RS16850		CDS	394286	395425	+	sugar diacid recognition domain-containing protein	1240.74	-0.059052	0.144171	-0.409598	0.682101	0.80973	WP_020335103.1
NZ_CP009978.1	PN96_RS16855		CDS	395591	396937	+	GntP family permease	368.012	0.195651	0.217486	0.899604	0.368331	0.577325	WP_014233495.1
NZ_CP009978.1	PN96_RS16860		CDS	396957	398084	+	glycerate kinase	522.448	-0.069802	0.214019	-0.326148	0.744312	0.850874	WP_020335104.1
NZ_CP009978.1	PN96_RS16865		CDS	398167	398634	-	HAD family hydrolase	2940.38	-0.220386	0.110808	-1.9889	0.0467121	0.134585	WP_020335105.1
NZ_CP009978.1	PN96_RS16870		CDS	398673	399185	-	GNAT family N-acetyltransferase	7678.05	-0.252699	0.0954565	-2.64726	0.00811458	0.0339943	WP_024372615.1
NZ_CP009978.1	PN96_RS16875		CDS	399455	400546	+	NapC/NirT family cytochrome c	309.018	-0.452528	0.234673	-1.92833	0.0538141	0.149583	WP_024372614.1
NZ_CP009978.1	PN96_RS16880		CDS	400572	403016	+	molybdopterin guanine dinucleotide-containing S/N-oxide reductase	942.232	-0.65156	0.156449	-4.16467	3.11809e-05	0.000298995	WP_020335107.1
NZ_CP009978.1	PN96_RS16885		CDS	403093	403815	-	phosphatase PAP2 family protein	328.483	0.097727	0.246116	0.397076	0.691311	0.816051	WP_024372613.1
NZ_CP009978.1	PN96_RS16890	thiE	CDS	403957	404568	-	thiamine phosphate synthase	363.076	0.75724	0.215451	3.51468	0.000440283	0.00305651	WP_020335109.1
NZ_CP009978.1	PN96_RS16895	thiM	CDS	404631	405425	-	hydroxyethylthiazole kinase	299.272	0.524079	0.22869	2.29166	0.0219255	0.0749286	WP_020335110.1
NZ_CP009978.1	PN96_RS16900	tenA	CDS	405441	406106	-	thiaminase II	616.029	0.596112	0.168097	3.54624	0.000390767	0.00274911	WP_014233504.1
NZ_CP009978.1	PN96_RS16905		CDS	406128	407075	-	ABC transporter substrate-binding protein	615.176	0.432017	0.167948	2.57233	0.0101017	0.0405918	WP_020335111.1
NZ_CP009978.1	PN96_RS16910		CDS	407116	407913	-	ABC transporter permease	177.908	0.147162	0.300375	0.489927	0.624186	0.774153	WP_020335112.1
NZ_CP009978.1	PN96_RS16915		CDS	407909	408664	-	ABC transporter ATP-binding protein	217.321	0.366603	0.29663	1.2359	0.216497	0.402875	WP_020335113.1
NZ_CP009978.1	PN96_RS16920	thiD	CDS	408657	409511	-	bifunctional hydroxymethylpyrimidine kinase/phosphomethylpyrimidine kinase	2833.4	-0.0163894	0.120132	-0.136428	0.891483	0.942341	WP_020335114.1
NZ_CP009978.1	PN96_RS16925		CDS	410013	411395	+	TldD/PmbA family protein	31472.2	-0.0339043	0.0827601	-0.40967	0.682048	0.80973	WP_020335116.1
NZ_CP009978.1	PN96_RS16930		CDS	411398	412738	+	TldD/PmbA family protein	9805.21	0.0945547	0.0946791	0.998686	0.317947	0.525056	WP_020335117.1
NZ_CP009978.1	PN96_RS16935	trmY	CDS	412841	413437	-	tRNA (pseudouridine(54)-N(1))-methyltransferase TrmY	343.747	0.216057	0.240451	0.898546	0.368895	0.577325	WP_020335118.1
NZ_CP009978.1	PN96_RS16940		CDS	413586	414107	+	DUF3087 domain-containing protein	1055.6	0.0375511	0.143717	0.261284	0.793873	0.882782	WP_020335119.1
NZ_CP009978.1	PN96_RS16945		rRNA	414629	416181	+	16S ribosomal RNA	2808.67	-0.398201	0.477457	-0.834005	0.404278	0.608367
NZ_CP009978.1	PN96_RS16950		tRNA	416273	416348	+	tRNA-Glu	789.149	0.143678	0.185088	0.776268	0.437591	0.637268
NZ_CP009978.1	PN96_RS16955		tRNA	416351	416426	+	tRNA-Lys	1544.78	0.111864	0.156203	0.716143	0.473903	0.670313
NZ_CP009978.1	PN96_RS16960		tRNA	416441	416516	+	tRNA-Ala	188.502	0.280775	0.276697	1.01474	0.310231	0.51784
NZ_CP009978.1	PN96_RS16965		tRNA	416530	416605	+	tRNA-Val	30.7215	0.950379	0.663966	1.43137	0.152325	1
NZ_CP009978.1	PN96_RS16970		rRNA	416906	419795	+	23S ribosomal RNA	8564.91	-0.4594	0.325737	-1.41034	0.15844	0.324806
NZ_CP009978.1	PN96_RS16975	rrf	rRNA	419907	420023	+	5S ribosomal RNA	2671.44	0.745469	0.422289	1.7653	0.0775126	0.19659
NZ_CP009978.1	PN96_RS16985		CDS	420519	421289	+	hypothetical protein	675.392	-0.426416	0.183383	-2.32527	0.0200574	0.0704945	WP_020334624.1
NZ_CP009978.1	PN96_RS16990		CDS	421383	422411	+	hypothetical protein	576.163	-0.102673	0.18695	-0.549198	0.58287	0.751397	WP_020334625.1
NZ_CP009978.1	PN96_RS16995		CDS	422596	422949	-	YibL family ribosome-associated protein	1513.04	0.0925776	0.13701	0.675699	0.499232	0.690409	WP_014233515.1
NZ_CP009978.1	PN96_RS17000		CDS	423036	424028	-	2-hydroxyacid dehydrogenase	9921.08	-0.16404	0.0861569	-1.90396	0.0569148	0.155931	WP_020334627.1
NZ_CP009978.1	PN96_RS17005		CDS	424249	424728	+	L,D-transpeptidase family protein	1007.85	0.342952	0.14179	2.41873	0.0155748	0.0578374	WP_020334628.1
NZ_CP009978.1	PN96_RS17010		CDS	424768	425475	-	glycerophosphodiester phosphodiesterase family protein	835.792	0.119076	0.171146	0.695759	0.48658	0.68083	WP_024373029.1
NZ_CP009978.1	PN96_RS17015		CDS	425790	426740	+	malate dehydrogenase	1112.53	-0.00277523	0.152708	-0.0181735	0.9855	0.991706	WP_014233519.1
NZ_CP009978.1	PN96_RS17020		CDS	426899	427561	+	response regulator transcription factor	101.826	-0.380045	0.394872	-0.962451	0.335823	0.543529	WP_020334630.1
NZ_CP009978.1	PN96_RS17025		CDS	427564	428934	+	sensor histidine kinase	166.782	0.407574	0.306484	1.32984	0.183572	0.359946	WP_020334631.1
NZ_CP009978.1	PN96_RS17030		CDS	429146	431224	+	TonB-dependent siderophore receptor	1866.17	0.0429689	0.118869	0.361482	0.717739	0.834119	WP_020334632.1
NZ_CP009978.1	PN96_RS17035		CDS	431301	432065	+	DUF3450 domain-containing protein	560.053	-0.0775642	0.232187	-0.33406	0.738334	0.84607	WP_020334633.1
NZ_CP009978.1	PN96_RS17040		CDS	432069	433433	+	MotA/TolQ/ExbB proton channel family protein	1016.44	-0.157712	0.16245	-0.970838	0.331629	0.54028	WP_020334634.1
NZ_CP009978.1	PN96_RS17045		CDS	433436	433987	+	MotA/TolQ/ExbB proton channel family protein	350.575	0.119087	0.217679	0.547078	0.584325	0.752812	WP_014233525.1
NZ_CP009978.1	PN96_RS17050		CDS	433987	434388	+	biopolymer transporter ExbD	296.234	-0.100026	0.226731	-0.441164	0.659094	0.797342	WP_014233526.1
NZ_CP009978.1	PN96_RS17055		CDS	434391	435008	+	energy transducer TonB	450.673	-0.24968	0.189836	-1.31524	0.18843	0.366561	WP_020334635.1
NZ_CP009978.1	PN96_RS17060		CDS	435008	436177	+	tetratricopeptide repeat protein	875.857	0.226391	0.146136	1.54918	0.121339	0.270358	WP_020334636.1
NZ_CP009978.1	PN96_RS17065		CDS	436714	437694	+	porin	4242.4	-0.171538	0.100531	-1.70632	0.0879487	0.215762	WP_014233529.1
NZ_CP009978.1	PN96_RS17070		CDS	437860	440022	-	oligopeptidase B	8777.45	-0.185203	0.101065	-1.83251	0.0668749	0.175987	WP_024373028.1
NZ_CP009978.1	PN96_RS17075	emrD	CDS	440257	441459	-	multidrug efflux MFS transporter EmrD	75.8183	-0.927203	0.432195	-2.14533	0.0319262	1	WP_020334640.1
NZ_CP009978.1	PN96_RS17080	speB	CDS	441704	442627	-	agmatinase	285.278	0.0112895	0.255417	0.0442003	0.964745	0.981334	WP_014233532.1
NZ_CP009978.1	PN96_RS17085	speA	CDS	442632	444539	-	arginine decarboxylase	299.905	-0.354011	0.228145	-1.55169	0.120736	0.269443	WP_024373026.1
NZ_CP009978.1	PN96_RS17090		CDS	445088	445816	+	MBL fold metallo-hydrolase	1078.6	-0.184641	0.146439	-1.26088	0.207353	0.390356	WP_031779227.1
NZ_CP009978.1	PN96_RS17095		CDS	445863	446288	-	RimK/LysX family protein	947.589	0.869023	0.151853	5.72278	1.04794e-08	2.16815e-07	WP_014233535.1
NZ_CP009978.1	PN96_RS17100	rimK	CDS	446358	447260	-	30S ribosomal protein S6--L-glutamate ligase	2163.35	0.602984	0.131613	4.58151	4.61634e-06	5.46159e-05	WP_014233536.1
NZ_CP009978.1	PN96_RS17105		CDS	448764	449099	-	50S ribosome-binding protein YggL	570.171	-0.0888957	0.173694	-0.511794	0.608795	0.766469	WP_020334643.1
NZ_CP009978.1	PN96_RS17115		CDS	449400	451433	+	PhoX family phosphatase	259.166	0.117017	0.242153	0.483236	0.628928	0.776755	WP_020334646.1
NZ_CP009978.1	PN96_RS17120		CDS	451511	452728	-	GGDEF domain-containing protein	5422.92	0.0213514	0.118549	0.180106	0.85707	0.921816	WP_020334647.1
NZ_CP009978.1	PN96_RS17125	brnQ	CDS	452839	454146	-	branched-chain amino acid transport system II carrier protein	5404.98	0.124494	0.10324	1.20588	0.227865	0.415993	WP_024373025.1
NZ_CP009978.1	PN96_RS24025		CDS	454202	454345	+	hypothetical protein	554.693	-0.125965	0.190779	-0.660269	0.509081	0.697599	WP_155521828.1
NZ_CP009978.1	PN96_RS17135	lhgO	CDS	454855	456096	+	L-2-hydroxyglutarate oxidase	2183.62	-0.437999	0.112262	-3.90159	9.55649e-05	0.000791661	WP_020334650.1
NZ_CP009978.1	PN96_RS17140		CDS	456129	456737	-	DUF2913 family protein	486.42	0.0855384	0.182289	0.469247	0.638893	0.784376	WP_020334651.1
NZ_CP009978.1	PN96_RS17145		tRNA	456771	456854	-	tRNA-Leu	96.6989	0.23943	0.382116	0.626589	0.530929	0.717703
NZ_CP009978.1	PN96_RS17150		CDS	457416	458621	+	NupC/NupG family nucleoside CNT transporter	66.7682	0.598493	0.465527	1.28562	0.198574	1	WP_020334653.1
NZ_CP009978.1	PN96_RS17155		CDS	458677	459768	-	DUF3541 domain-containing protein	3704.55	-0.0442696	0.0994569	-0.445113	0.656238	0.79532	WP_020334339.1
NZ_CP009978.1	PN96_RS17160		CDS	459844	460437	-	alpha-ketoglutarate-dependent dioxygenase AlkB	456.929	-0.0333159	0.1919	-0.173611	0.862171	0.924462	WP_020334341.1
NZ_CP009978.1	PN96_RS17165		CDS	460573	461952	+	diguanylate cyclase	3586.77	0.0753259	0.100178	0.751917	0.452101	0.649203	WP_024373024.1
NZ_CP009978.1	PN96_RS17170		CDS	462303	463856	-	DUF3612 domain-containing protein	527.288	-0.206352	0.180449	-1.14354	0.252812	0.446891	WP_014233550.1
NZ_CP009978.1	PN96_RS17175		CDS	464031	464606	+	malate synthase	158.115	0.328719	0.334863	0.981651	0.326272	0.534246	WP_014233551.1
NZ_CP009978.1	PN96_RS17180		CDS	464718	465728	-	GGDEF domain-containing protein	3709.64	-0.117184	0.106406	-1.10129	0.270771	0.470517	WP_020334344.1
NZ_CP009978.1	PN96_RS17185		CDS	465910	467451	+	cryptochrome/photolyase family protein	1363.44	0.0120318	0.136904	0.0878846	0.929968	0.961326	WP_020334345.1
NZ_CP009978.1	PN96_RS17190		CDS	467454	468158	+	SDR family oxidoreductase	654.448	-0.119621	0.195895	-0.610635	0.541441	0.725448	WP_020334346.1
NZ_CP009978.1	PN96_RS17195		CDS	468175	468324	-	DUF2256 domain-containing protein	75.7337	0.124508	0.452739	0.27501	0.783308	1	WP_014233555.1
NZ_CP009978.1	PN96_RS17200	msrB	CDS	468338	469474	-	peptide-methionine (R)-S-oxide reductase MsrB	429.457	0.530769	0.198631	2.67214	0.0075369	0.0318775	WP_020334347.1
NZ_CP009978.1	PN96_RS17205		CDS	469655	470050	+	OsmC family protein	242.05	0.119266	0.246343	0.484147	0.628282	0.776755	WP_020334348.1
NZ_CP009978.1	PN96_RS17210		CDS	470168	470719	+	sugar O-acetyltransferase	675.589	-0.112633	0.190082	-0.592549	0.553483	0.733411	WP_020334349.1
NZ_CP009978.1	PN96_RS17215		CDS	470864	471220	+	DUF805 domain-containing protein	838.655	-0.0974244	0.155096	-0.628155	0.529902	0.717007	WP_014233559.1
NZ_CP009978.1	PN96_RS17220		CDS	471555	471956	-	membrane protein	238.806	0.16397	0.252148	0.650293	0.515503	0.70379	WP_014233560.1
NZ_CP009978.1	PN96_RS17225		CDS	472119	473300	+	ABC transporter substrate-binding protein	1932.94	-0.160594	0.162501	-0.988263	0.323024	0.530168	WP_020334352.1
NZ_CP009978.1	PN96_RS17230		CDS	473346	474212	+	branched-chain amino acid ABC transporter permease	722.723	-0.434575	0.196931	-2.20674	0.0273324	0.0887143	WP_020334353.1
NZ_CP009978.1	PN96_RS24340		CDS (pseudo)	474368	475899	+	branched-chain amino acid ABC transporter ATP-binding protein/permease	974.526	-0.208195	0.152043	-1.36931	0.170902	0.343934	Pseudo gene
NZ_CP009978.1	PN96_RS24345		CDS	476012	476692	+	ABC transporter ATP-binding protein	1004.18	-0.270161	0.142617	-1.89431	0.0581842	0.157966	WP_303621067.1
NZ_CP009978.1	PN96_RS17240		CDS	476695	477969	+	amidohydrolase family protein	1256.72	-0.279293	0.129838	-2.15109	0.0314689	0.0990055	WP_020334355.1
NZ_CP009978.1	PN96_RS17245		CDS	478036	478734	-	GntR family transcriptional regulator	2761.54	-0.395649	0.104692	-3.77917	0.00015735	0.00122838	WP_014233565.1
NZ_CP009978.1	PN96_RS17250		CDS	478912	479814	-	LysR family transcriptional regulator	891.801	-0.0448439	0.155449	-0.288481	0.772979	0.869679	WP_020334356.1
NZ_CP009978.1	PN96_RS17255	yjjG	CDS	479946	480617	+	pyrimidine 5'-nucleotidase	2772.61	0.108862	0.10851	1.00325	0.315739	0.522706	WP_020334357.1
NZ_CP009978.1	PN96_RS17260		CDS	480659	481195	+	NUDIX hydrolase	1590	0.370571	0.127395	2.90883	0.00362783	0.017738	WP_020334358.1
NZ_CP009978.1	PN96_RS17265		CDS	481275	481706	-	hypothetical protein	2277.66	-0.0930704	0.135782	-0.685443	0.493065	0.684359	WP_014233569.1
NZ_CP009978.1	PN96_RS17270	macA	CDS	482022	483191	+	macrolide transporter subunit MacA	1375.1	0.156084	0.127202	1.22706	0.219802	0.40722	WP_020334359.1
NZ_CP009978.1	PN96_RS17275		CDS	483196	485142	+	MacB family efflux pump subunit	1159.84	0.0279731	0.138317	0.202239	0.83973	0.910852	WP_020334360.1
NZ_CP009978.1	PN96_RS17280		CDS	485147	486532	+	efflux transporter outer membrane subunit	587.854	0.515079	0.169634	3.03642	0.00239408	0.0125847	WP_020334361.1
NZ_CP009978.1	PN96_RS17285		CDS	486602	487852	-	SGNH/GDSL hydrolase family protein	100.663	0.204996	0.402765	0.508972	0.610772	0.768496	WP_020334362.1
NZ_CP009978.1	PN96_RS17290		CDS	488325	490355	+	S8 family serine peptidase	459.821	-0.160758	0.187592	-0.856958	0.391468	0.597771	WP_020334363.1
NZ_CP009978.1	PN96_RS17295		CDS	490368	490712	+	hypothetical protein	139.392	-0.321816	0.328187	-0.980589	0.326796	0.53441	WP_020334365.1
NZ_CP009978.1	PN96_RS17300	phnX	CDS	490783	491595	-	phosphonoacetaldehyde hydrolase	35.7778	-0.562012	0.651435	-0.86273	0.388286	1	WP_020334366.1
NZ_CP009978.1	PN96_RS17305		CDS	491675	493051	-	aspartate aminotransferase family protein	47.9291	-0.699971	0.58309	-1.20045	0.229964	1	WP_024373021.1
NZ_CP009978.1	PN96_RS17310	phnW	CDS	493066	494187	-	2-aminoethylphosphonate--pyruvate transaminase	25.2559	-0.553385	0.741774	-0.746028	0.45565	1	WP_020334368.1
NZ_CP009978.1	PN96_RS17315		CDS	494456	495463	+	putative 2-aminoethylphosphonate ABC transporter substrate-binding protein	23.4305	0.476057	2.63774	0.180479	0.856776	1	WP_024373020.1
NZ_CP009978.1	PN96_RS17320		CDS	495580	495987	+	GNAT family N-acetyltransferase	129.262	-0.166592	0.353901	-0.470731	0.637833	0.783532	WP_020334371.1
NZ_CP009978.1	PN96_RS17325		CDS	496093	497208	+	putative 2-aminoethylphosphonate ABC transporter ATP-binding protein	83.5489	0.028446	0.433074	0.0656839	0.94763	1	WP_020334372.1
NZ_CP009978.1	PN96_RS17330		CDS	497219	498940	+	putative 2-aminoethylphosphonate ABC transporter permease subunit	1369.17	-0.199777	0.131849	-1.5152	0.129723	0.283178	WP_020334373.1
NZ_CP009978.1	PN96_RS17335	phnR	CDS	498953	499654	+	phosphonate utilization transcriptional regulator PhnR	1513.47	-0.000179168	0.135079	-0.00132639	0.998942	0.99918	WP_014233583.1
NZ_CP009978.1	PN96_RS17340		CDS	499725	500624	+	multidrug transporter	105.555	0.127935	0.362087	0.353326	0.723844	0.838429	WP_020334374.1
NZ_CP009978.1	PN96_RS17345		CDS	500822	502219	+	FAD-dependent oxidoreductase	940.71	-0.126976	0.15346	-0.827425	0.407996	0.61051	WP_020334375.1
NZ_CP009978.1	PN96_RS17350		CDS	502336	503457	+	M14-type cytosolic carboxypeptidase	2390.39	0.101614	0.115249	0.881686	0.377947	0.58573	WP_020334376.1
NZ_CP009978.1	PN96_RS17355		CDS	503906	504868	+	OmpA family protein	18124.1	0.406251	0.102769	3.95304	7.71635e-05	0.000658713	WP_014233587.1
NZ_CP009978.1	PN96_RS17360		CDS	505023	505889	+	LysR substrate-binding domain-containing protein	190.414	0.443993	0.276658	1.60485	0.108528	0.249651	WP_020334378.1
NZ_CP009978.1	PN96_RS17365		CDS	506019	507386	-	L-serine ammonia-lyase	6180.43	-0.0453676	0.0913303	-0.496742	0.619371	0.773501	WP_014233589.1
NZ_CP009978.1	PN96_RS17370		CDS	507539	508384	+	YdcF family protein	817.687	-0.00319692	0.149914	-0.0213251	0.982986	0.990731	WP_024373019.1
NZ_CP009978.1	PN96_RS17375		CDS	508365	509033	-	hypothetical protein	227.214	-0.245297	0.26487	-0.926105	0.354392	0.564446	WP_014233591.1
NZ_CP009978.1	PN96_RS17380		CDS	509250	509507	-	DUF333 domain-containing protein	463.155	-0.308127	0.201145	-1.53186	0.125557	0.276673	WP_024373018.1
NZ_CP009978.1	PN96_RS17385		CDS	509754	510269	+	NUDIX hydrolase	280.386	0.199737	0.234301	0.85248	0.393948	0.600355	WP_014233593.1
NZ_CP009978.1	PN96_RS17390		CDS	510836	513520	-	DUF2339 domain-containing protein	1828.23	-0.256186	0.122201	-2.09643	0.036044	0.110339	WP_081041983.1
NZ_CP009978.1	PN96_RS17395		CDS	513887	515692	+	sodium:proton antiporter	694.822	-0.213018	0.185342	-1.14933	0.250421	0.444156	WP_020334384.1
NZ_CP009978.1	PN96_RS17400	fni	CDS	515906	516922	+	type 2 isopentenyl-diphosphate Delta-isomerase	215.43	0.118383	0.279316	0.423833	0.671688	0.805565	WP_020334385.1
NZ_CP009978.1	PN96_RS17405		CDS	517115	517375	+	DUF3012 domain-containing protein	1287.76	-0.120898	0.148433	-0.814495	0.415362	0.618624	WP_014233597.1
NZ_CP009978.1	PN96_RS17410		CDS	517571	517969	+	GFA family protein	1084.05	-0.108388	0.154925	-0.699616	0.484167	0.679792	WP_020334386.1
NZ_CP009978.1	PN96_RS17415		CDS	518207	519883	+	LruC domain-containing protein	7913.12	-0.154846	0.0876369	-1.7669	0.0772451	0.19603	WP_020334387.1
NZ_CP009978.1	PN96_RS17420		CDS	519897	520349	+	hypothetical protein	1778.16	-0.0661659	0.116012	-0.570335	0.568451	0.740538	WP_020334388.1
NZ_CP009978.1	PN96_RS17425		CDS	520493	520840	-	rhodanese-like domain-containing protein	1301.35	-0.0531473	0.139458	-0.381099	0.70313	0.82444	WP_020334389.1
NZ_CP009978.1	PN96_RS17430		CDS	521099	521386	+	co-chaperone GroES	114.725	0.0310912	0.380367	0.08174	0.934853	0.963057	WP_014233602.1
NZ_CP009978.1	PN96_RS17435	groL	CDS	521422	523017	+	chaperonin GroEL - 60 kDa chaperone family promotes refolding of misfolded polypeptides especially under stressful conditions forms two stacked rings of heptamers to form a barrel-shaped 14mer ends can be capped by GroES misfolded proteins enter the barrel where they are refolded when GroES binds	650.305	-0.0307086	0.189306	-0.162217	0.871135	0.930747	WP_020334390.1
NZ_CP009978.1	PN96_RS17440		CDS	523113	523718	-	LysE family transporter	212.327	-0.0023119	0.284081	-0.00813819	0.993507	0.995403	WP_020334392.1
NZ_CP009978.1	PN96_RS17445		CDS	523822	524682	+	LysR family transcriptional regulator	430.746	-0.0771243	0.205756	-0.374833	0.707785	0.82623	WP_020334394.1
NZ_CP009978.1	PN96_RS17450		CDS	524774	525133	+	VOC family protein	1648.81	-0.0970978	0.12355	-0.785897	0.431928	0.6327	WP_020334395.1
NZ_CP009978.1	PN96_RS17455		CDS	525212	526153	-	helix-turn-helix domain-containing protein	27443	-0.291928	0.0851664	-3.42774	0.000608632	0.00399415	WP_020334396.1
NZ_CP009978.1	PN96_RS17460		CDS	526350	527759	+	ethanolamine ammonia-lyase subunit EutB	1.08098e+06	-0.256716	0.104863	-2.4481	0.0143612	0.0541931	WP_014233608.1
NZ_CP009978.1	PN96_RS17465	eutC	CDS	527755	528630	+	ethanolamine ammonia-lyase subunit EutC	302894	-0.170331	0.105593	-1.61309	0.106726	0.246561	WP_020334398.1
NZ_CP009978.1	PN96_RS17470	eat	CDS	528645	530045	+	ethanolamine permease	489246	0.128652	0.0904551	1.42227	0.154947	0.31992	WP_020334399.1
NZ_CP009978.1	PN96_RS17475		CDS	530153	530626	-	peptide-methionine (S)-S-oxide reductase	477.517	0.121939	0.197665	0.616898	0.537302	0.723291	WP_020334400.1
NZ_CP009978.1	PN96_RS17480		CDS	530735	531088	-	VOC family protein	877.853	-0.306708	0.145256	-2.1115	0.0347297	0.106939	WP_014233612.1
NZ_CP009978.1	PN96_RS17485		CDS	531116	531766	-	nicotinamidase	1645.46	-0.199023	0.146593	-1.35765	0.174575	0.348983	WP_020334401.1
NZ_CP009978.1	PN96_RS17490		CDS	531802	532524	-	NUDIX domain-containing protein	1106.2	-0.310515	0.140865	-2.20435	0.0274996	0.0889134	WP_014233614.1
NZ_CP009978.1	PN96_RS17495	pncB	CDS	532824	534131	+	nicotinate phosphoribosyltransferase	4682.7	-0.563719	0.103246	-5.45994	4.76309e-08	8.54913e-07	WP_024373014.1
NZ_CP009978.1	PN96_RS17500		CDS	534326	534682	+	hypothetical protein	1617.66	-0.172104	0.125813	-1.36793	0.171334	0.344637	WP_014233616.1
NZ_CP009978.1	PN96_RS17505		CDS	534910	535425	+	glycine zipper 2TM domain-containing protein	2530.52	-0.0628999	0.167435	-0.375667	0.707164	0.825943	WP_014233617.1
NZ_CP009978.1	PN96_RS17510		CDS	535503	536399	-	DMT family transporter	651.672	-0.119087	0.17907	-0.665029	0.506032	0.695008	WP_024373013.1
NZ_CP009978.1	PN96_RS17515		CDS	536493	537374	+	LysR family transcriptional regulator	332.713	-0.348499	0.230192	-1.51395	0.130039	0.283648	WP_020334405.1
NZ_CP009978.1	PN96_RS17520		CDS	537507	538034	-	copper resistance protein NlpE	2742.34	-0.434462	0.154722	-2.80802	0.00498464	0.0230385	WP_014233620.1
NZ_CP009978.1	PN96_RS17525		CDS	538429	538716	+	DUF134 domain-containing protein	2916.25	-2.73682	0.108217	-25.2902	4.09882e-141	5.06325e-139	WP_014233621.1
NZ_CP009978.1	PN96_RS17530		CDS	538716	539213	+	NifB/NifX family molybdenum-iron cluster-binding protein	5957.55	-2.72433	0.0931638	-29.2423	5.62331e-188	7.61867e-186	WP_020334407.1
NZ_CP009978.1	PN96_RS17535	nqrM	CDS	539218	539424	+	(Na+)-NQR maturation NqrM	4513.79	-2.57784	0.102651	-25.1126	3.62387e-139	4.34865e-137	WP_020334408.1
NZ_CP009978.1	PN96_RS17540		CDS	539609	539800	+	hypothetical protein	1640.8	-2.43697	0.129227	-18.8581	2.5232e-79	2.7888e-77	WP_020334409.1
NZ_CP009978.1	PN96_RS17545	fusA	CDS	539876	541897	-	elongation factor G	17374.7	-0.774902	0.108028	-7.17318	7.32744e-13	2.63036e-11	WP_020334410.1
NZ_CP009978.1	PN96_RS17555		CDS	542562	543947	+	carbohydrate porin	1789.22	-0.625866	0.128844	-4.85755	1.18845e-06	1.63655e-05	WP_020334411.1
NZ_CP009978.1	PN96_RS17560		CDS	544037	545242	-	MFS transporter	104.904	-0.365159	0.36381	-1.00371	0.315519	0.522548	WP_020334412.1
NZ_CP009978.1	PN96_RS17565	soxR	CDS	545339	545767	+	redox-sensitive transcriptional activator SoxR	452.605	-0.160596	0.206679	-0.77703	0.437141	0.636834	WP_020334413.1
NZ_CP009978.1	PN96_RS17570		CDS	545782	546174	-	DUF2391 family protein	422.865	0.47765	0.220321	2.16798	0.0301605	0.0960399	WP_014233629.1
NZ_CP009978.1	PN96_RS17575		CDS	546191	547033	-	hypothetical protein	2265.82	-0.0549962	0.11535	-0.476777	0.633521	0.779929	WP_020334414.1
NZ_CP009978.1	PN96_RS17580		CDS	547267	547734	+	ASCH domain-containing protein	213.571	-0.392543	0.276531	-1.41953	0.155745	0.320652	WP_020334415.1
NZ_CP009978.1	PN96_RS17585		CDS	547789	549294	-	phospholipase D family protein	4963.36	-0.248302	0.105652	-2.3502	0.0187635	0.066842	WP_014233632.1
NZ_CP009978.1	PN96_RS17590		CDS	550010	551164	+	efflux RND transporter periplasmic adaptor subunit	2717.64	-0.185842	0.112229	-1.65592	0.0977382	0.231562	WP_020334416.1
NZ_CP009978.1	PN96_RS17595		CDS	551180	554335	+	efflux RND transporter permease subunit	5009.49	-0.0514042	0.100342	-0.51229	0.608448	0.766469	WP_020334417.1
NZ_CP009978.1	PN96_RS17600		CDS	554640	554903	+	hypothetical protein	645.427	-0.891889	0.197802	-4.50899	6.51371e-06	7.51582e-05	WP_014233635.1
NZ_CP009978.1	PN96_RS17610		CDS	555569	556225	-	HAD family hydrolase	384.836	-0.241994	0.226294	-1.06938	0.284899	0.488065	WP_020334418.1
NZ_CP009978.1	PN96_RS17615		CDS	556230	557246	-	ABC transporter ATP-binding protein	221.804	0.137438	0.284216	0.483571	0.62869	0.776755	WP_020334419.1
NZ_CP009978.1	PN96_RS17620		CDS	557246	558031	-	ABC transporter permease	31.5608	0.764417	0.690995	1.10626	0.268616	1	WP_020334421.1
NZ_CP009978.1	PN96_RS17625		CDS	558034	558927	-	ABC transporter permease subunit	7.55886	-0.0038972	4.59249	-0.000848602	0.999323	1	WP_020334423.1
NZ_CP009978.1	PN96_RS17630		CDS	558927	559730	-	alkaline phosphatase family protein	44.4003	-0.318328	0.588132	-0.541252	0.588334	1	WP_020334424.1
NZ_CP009978.1	PN96_RS17635		CDS	559776	560852	-	ABC transporter substrate-binding protein	78.0324	0.812594	0.440902	1.84303	0.065325	1	WP_020334425.1
NZ_CP009978.1	PN96_RS17640		CDS	561065	561802	+	UTRA domain-containing protein	76.0254	0.379182	0.434838	0.872006	0.383205	1	WP_020334426.1
NZ_CP009978.1	PN96_RS17645		CDS	561863	563443	-	BCCT family transporter	390.463	0.369886	0.235932	1.56776	0.116936	0.263624	WP_020334427.1
NZ_CP009978.1	PN96_RS17650		CDS	563633	563893	-	hypothetical protein	756.567	0.00469098	0.155734	0.0301217	0.97597	0.986909	WP_076633450.1
NZ_CP009978.1	PN96_RS17655		CDS	564108	565595	-	efflux transporter outer membrane subunit	241.502	-0.203869	0.278969	-0.730794	0.464905	0.660978	WP_020334430.1
NZ_CP009978.1	PN96_RS17660		CDS	565595	568654	-	efflux RND transporter permease subunit	167.71	0.0356941	0.292754	0.121925	0.902958	0.947632	WP_020334431.1
NZ_CP009978.1	PN96_RS17665		CDS	568668	569747	-	efflux RND transporter periplasmic adaptor subunit	136.447	0.930479	0.339876	2.7377	0.00618711	0.0273535	WP_020334432.1
NZ_CP009978.1	PN96_RS17670		CDS	569855	570733	-	LysR family transcriptional regulator	1118.67	-0.121195	0.142569	-0.850085	0.395278	0.600857	WP_014233649.1
NZ_CP009978.1	PN96_RS17675		CDS	570942	571973	+	spermidine/putrescine ABC transporter substrate-binding protein	102.386	0.0498835	0.371482	0.134282	0.893179	0.943262	WP_020334433.1
NZ_CP009978.1	PN96_RS17680	tyrS	CDS	572075	573325	-	tyrosine--tRNA ligase	361.04	0.425411	0.209413	2.03144	0.0422102	0.124378	WP_020334434.1
NZ_CP009978.1	PN96_RS17685		CDS	573410	574213	-	helix-turn-helix transcriptional regulator	1413.15	0.265167	0.137293	1.9314	0.0534335	0.149018	WP_020334435.1
NZ_CP009978.1	PN96_RS17690		CDS	574340	575116	-	YSC84-related protein	801.529	-0.103139	0.16043	-0.642891	0.520295	0.708113	WP_014233653.1
NZ_CP009978.1	PN96_RS17695	ppsA	CDS	575311	577677	-	phosphoenolpyruvate synthase	17755.3	-0.668394	0.0824972	-8.10202	5.4055e-16	2.52257e-14	WP_020334436.1
NZ_CP009978.1	PN96_RS17700		CDS	578018	578848	+	pyruvate, water dikinase regulatory protein	1602.74	-0.650826	0.129394	-5.02979	4.91017e-07	7.15053e-06	WP_014233655.1
NZ_CP009978.1	PN96_RS17705		CDS	578988	580241	-	adenylosuccinate synthase	543.878	-1.5076	0.185483	-8.12797	4.36529e-16	2.10738e-14	WP_020334438.1
NZ_CP009978.1	PN96_RS17710		CDS	580347	581210	+	LysR family transcriptional regulator	473.789	-0.358778	0.189377	-1.89451	0.0581567	0.157966	WP_020334440.1
NZ_CP009978.1	PN96_RS17715		CDS	581305	582672	-	hypothetical protein	99.7932	-0.469693	0.388789	-1.20809	0.227012	0.415527	WP_020334441.1
NZ_CP009978.1	PN96_RS17720		CDS	582789	584405	-	acyl-CoA synthetase	114.028	-0.109812	0.382527	-0.287069	0.774059	0.870557	WP_020334442.1
NZ_CP009978.1	PN96_RS17725		CDS	584638	586953	+	ATP-binding protein	294.178	-0.0157296	0.229943	-0.0684063	0.945462	0.969705	WP_020334443.1
NZ_CP009978.1	PN96_RS17730		CDS	586966	587601	+	response regulator	246.725	-0.26372	0.248522	-1.06116	0.288619	0.492165	WP_020334444.1
NZ_CP009978.1	PN96_RS17735		CDS	587760	588956	-	MFS transporter	46.5022	-0.140675	0.565535	-0.248748	0.803556	1	WP_020334445.1
NZ_CP009978.1	PN96_RS17740		CDS	589107	589985	+	LysR family transcriptional regulator	465.131	-0.0954948	0.194977	-0.489776	0.624293	0.774153	WP_020334446.1
NZ_CP009978.1	PN96_RS17745		CDS	590035	590526	-	MarR family transcriptional regulator	365.327	0.0391919	0.234889	0.166853	0.867486	0.929106	WP_014233664.1
NZ_CP009978.1	PN96_RS17750		CDS	590649	591563	+	DMT family transporter	39.1058	0.799204	0.602293	1.32693	0.18453	1	WP_024373009.1
NZ_CP009978.1	PN96_RS17755		CDS	591563	592153	+	NAD(P)H-dependent oxidoreductase	153.115	0.409248	0.324279	1.26202	0.20694	0.390104	WP_020334071.1
NZ_CP009978.1	PN96_RS24350		CDS (pseudo)	592404	592523	+	maltose-6'-phosphate glucosidase	22.8433	-0.0759306	0.768547	-0.0987976	0.921299	1	Pseudo gene
NZ_CP009978.1	PN96_RS17765	rnr	CDS	592589	594838	-	ribonuclease R	1507.49	0.39072	0.175239	2.22964	0.0257715	0.0853678	WP_020334072.1
NZ_CP009978.1	PN96_RS17770		CDS	595132	595341	-	cold-shock protein	1290.21	-0.220864	0.137237	-1.60937	0.107535	0.248159	WP_020334073.1
NZ_CP009978.1	PN96_RS17775		CDS	596253	596453	+	hypothetical protein	5007.66	-0.0585094	0.098392	-0.594655	0.552074	0.732378	WP_020334074.1
NZ_CP009978.1	PN96_RS17780		CDS	596605	597516	-	LysR family transcriptional regulator	452.621	0.250774	0.227479	1.10241	0.270286	0.470062	WP_014233672.1
NZ_CP009978.1	PN96_RS17785	hisC	CDS	597666	598754	+	histidinol-phosphate transaminase	101034	-0.293891	0.085088	-3.45397	0.000552407	0.00368857	WP_024373008.1
NZ_CP009978.1	PN96_RS17790		CDS	598772	599542	+	ABC transporter substrate-binding protein	35301.8	-0.0965068	0.0949317	-1.01659	0.309348	0.517427	WP_014233674.1
NZ_CP009978.1	PN96_RS17795		CDS	599718	600107	+	ribosome recycling factor family protein	656.52	-0.086266	0.171993	-0.501568	0.615972	0.772926	WP_024373007.1
NZ_CP009978.1	PN96_RS17800		CDS	600232	601632	-	nucleobase:cation symporter-2 family protein	177578	-0.26527	0.0787841	-3.36706	0.000759755	0.00484445	WP_020334077.1
NZ_CP009978.1	PN96_RS17805		CDS	601932	603158	-	urate hydroxylase PuuD	127828	0.0304478	0.0893826	0.340646	0.73337	0.842954	WP_020334078.1
NZ_CP009978.1	PN96_RS17810	uraH	CDS	603288	603608	-	hydroxyisourate hydrolase	41695	-0.326899	0.0908229	-3.5993	0.000319077	0.00229867	WP_020334079.1
NZ_CP009978.1	PN96_RS17815		CDS	603608	604096	-	2-oxo-4-hydroxy-4-carboxy-5-ureidoimidazoline decarboxylase	71639.4	-0.410661	0.0853573	-4.81108	1.5012e-06	2.02735e-05	WP_020334080.1
NZ_CP009978.1	PN96_RS17820	xdhC	CDS	604096	605004	-	xanthine dehydrogenase accessory protein XdhC	83086.2	-0.435583	0.0803031	-5.42423	5.82042e-08	1.03147e-06	WP_020334083.1
NZ_CP009978.1	PN96_RS17825	xdhB	CDS	604991	607384	-	xanthine dehydrogenase molybdopterin binding subunit	357424	-0.502528	0.0881249	-5.70246	1.18094e-08	2.39611e-07	WP_020334084.1
NZ_CP009978.1	PN96_RS17830	xdhA	CDS	607380	608789	-	xanthine dehydrogenase small subunit	193378	-0.386943	0.0784613	-4.93165	8.15381e-07	1.14885e-05	WP_020334085.1
NZ_CP009978.1	PN96_RS17835		CDS	609341	609979	+	TetR/AcrR family transcriptional regulator	30641.3	-0.314326	0.0857199	-3.6669	0.000245511	0.00182181	WP_014233683.1
NZ_CP009978.1	PN96_RS17840		CDS	610108	610677	-	NADPH-dependent FMN reductase	101.783	-0.0446806	0.409025	-0.109237	0.913015	0.952393	WP_014233684.1
NZ_CP009978.1	PN96_RS17845		CDS	610923	611219	+	hypothetical protein	674.497	0.0719583	0.203989	0.352756	0.724272	0.83858	WP_020334086.1
NZ_CP009978.1	PN96_RS17850		CDS	611317	611664	-	DUF3147 family protein	294.862	-0.134801	0.269117	-0.500899	0.616442	0.772926	WP_014233686.1
NZ_CP009978.1	PN96_RS17855		CDS	612052	612708	-	hypothetical protein	211.849	0.500177	0.281331	1.77789	0.0754214	0.1928	WP_020334087.1
NZ_CP009978.1	PN96_RS17860		CDS	612841	613710	-	LysR family transcriptional regulator	518.422	-0.470669	0.183687	-2.56234	0.0103969	0.0415526	WP_236614655.1
NZ_CP009978.1	PN96_RS17865	hutH	CDS	613883	615373	+	histidine ammonia-lyase	973.397	0.0718418	0.157315	0.456676	0.647904	0.790815	WP_020334089.1
NZ_CP009978.1	PN96_RS17870		CDS	615391	617400	+	urocanate hydratase	719.657	-0.0455629	0.173829	-0.262113	0.793234	0.882678	WP_020334090.1
NZ_CP009978.1	PN96_RS17875		CDS	617490	618008	-	DUF2058 domain-containing protein	1008.58	0.0560857	0.162834	0.344436	0.730518	0.841288	WP_014233705.1
NZ_CP009978.1	PN96_RS17880		CDS	618169	619572	-	aspartate aminotransferase family protein	48.4481	-0.751386	0.544847	-1.37908	0.167872	1	WP_020334091.1
NZ_CP009978.1	PN96_RS17885		CDS	619610	621127	-	NAD-dependent succinate-semialdehyde dehydrogenase	99.4271	0.0825229	0.380961	0.216618	0.828506	0.903356	WP_020334092.1
NZ_CP009978.1	PN96_RS17890		CDS	621283	621759	-	Lrp/AsnC family transcriptional regulator	295.816	-0.134089	0.245762	-0.545605	0.585338	0.753395	WP_014233708.1
NZ_CP009978.1	PN96_RS17895	doeB	CDS	621815	622819	-	N(2)-acetyl-L-2,4-diaminobutanoate deacetylase DoeB	67.974	0.4164	0.454369	0.916436	0.359438	1	WP_020334094.1
NZ_CP009978.1	PN96_RS17900	doeA	CDS	622870	624054	-	ectoine hydrolase DoeA - DoeA (degradation of ectoine A) is also called EutD (ectoine utilization D)	180.797	-0.281692	0.322446	-0.873608	0.382331	0.590211	WP_014233710.1
NZ_CP009978.1	PN96_RS17905		CDS	624517	625518	-	LacI family DNA-binding transcriptional regulator	3509.96	-0.0989263	0.107942	-0.916477	0.359417	0.568783	WP_020334095.1
NZ_CP009978.1	PN96_RS17910	hxpB	CDS	625901	626572	+	hexitol phosphatase HxpB	325.783	-0.0551078	0.22812	-0.241573	0.809111	0.892871	WP_024373006.1
NZ_CP009978.1	PN96_RS17915		CDS	626804	628237	-	6-phospho-beta-glucosidase	929.996	-0.912348	0.144415	-6.31753	2.65778e-10	6.93334e-09	WP_020334099.1
NZ_CP009978.1	PN96_RS17920		CDS	628253	630139	-	beta-glucoside-specific PTS transporter subunit IIABC	534.28	-0.683693	0.18782	-3.64016	0.000272469	0.00198675	WP_020334100.1
NZ_CP009978.1	PN96_RS17925		CDS	630548	631987	+	6-phospho-beta-glucosidase	1045.65	-0.131515	0.138638	-0.948625	0.342812	0.551822	WP_020334101.1
NZ_CP009978.1	PN96_RS17930		CDS	632050	633063	-	AraC family transcriptional regulator	1769.03	-0.137488	0.118262	-1.16257	0.245003	0.438065	WP_020334102.1
NZ_CP009978.1	PN96_RS17935		CDS	633192	633950	+	SDR family oxidoreductase	76.7491	-0.00252701	0.479612	-0.00526886	0.995796	1	WP_020334103.1
NZ_CP009978.1	PN96_RS17940		CDS	633995	634504	+	2,4'-dihydroxyacetophenone dioxygenase family protein	122.571	0.330961	0.410553	0.806135	0.420165	0.622467	WP_014233718.1
NZ_CP009978.1	PN96_RS17945		CDS	634512	635567	+	zinc-binding dehydrogenase	123.331	-0.213545	0.339175	-0.629601	0.528956	0.716188	WP_020334104.1
NZ_CP009978.1	PN96_RS17950		CDS	635641	636549	-	LysR family transcriptional regulator	49.5501	0.301898	0.536	0.563243	0.573269	1	WP_020334105.1
NZ_CP009978.1	PN96_RS17955		CDS	636774	639650	+	amylo-alpha-1,6-glucosidase	698.318	-0.956801	0.169796	-5.63502	1.75041e-08	3.38788e-07	WP_020334106.1
NZ_CP009978.1	PN96_RS17960		CDS	639742	641274	-	DEAD/DEAH box helicase	220.019	0.86935	0.272045	3.19561	0.00139536	0.00798437	WP_020334107.1
NZ_CP009978.1	PN96_RS17965		CDS	641502	641927	+	VOC family protein	111.241	0.041864	0.358724	0.116702	0.907096	0.949839	WP_020334108.1
NZ_CP009978.1	PN96_RS17970		CDS	641982	642689	-	lipoate--protein ligase A	1361.08	-0.0333819	0.127078	-0.262689	0.79279	0.882678	WP_020334109.1
NZ_CP009978.1	PN96_RS17975		CDS	642855	643880	-	hypothetical protein	253.393	-0.0329109	0.253795	-0.129675	0.896824	0.944735	WP_020334110.1
NZ_CP009978.1	PN96_RS17980		CDS	644530	645564	-	DUF4382 domain-containing protein	356.49	0.156512	0.262993	0.595118	0.551765	0.7322	WP_020334111.1
NZ_CP009978.1	PN96_RS17985		CDS	645772	646008	+	YdcH family protein	1058.22	-0.35724	0.143234	-2.4941	0.0126275	0.0487013	WP_014233727.1
NZ_CP009978.1	PN96_RS17990		CDS	646059	646712	-	cupin domain-containing protein	711.644	-0.323744	0.18913	-1.71175	0.0869425	0.214169	WP_020334113.1
NZ_CP009978.1	PN96_RS17995		CDS	647019	647735	+	beta-ketoacyl-ACP reductase	284.977	-0.541604	0.245627	-2.20499	0.027455	0.0889134	WP_014233729.1
NZ_CP009978.1	PN96_RS18000	yghU	CDS	647985	648839	+	glutathione-dependent disulfide-bond oxidoreductase	2961.37	-0.322662	0.119676	-2.69613	0.00701507	0.0300953	WP_014233730.1
NZ_CP009978.1	PN96_RS18010		CDS	649655	650980	+	serine protease	2421.62	-0.353526	0.111932	-3.1584	0.00158636	0.00883648	WP_020334119.1
NZ_CP009978.1	PN96_RS18015		CDS	651041	651511	-	peroxiredoxin	2391.9	0.0541059	0.114276	0.473466	0.635881	0.782508	WP_014233732.1
NZ_CP009978.1	PN96_RS18020		CDS	651689	652699	-	adenosine deaminase	1210.1	0.383419	0.180805	2.12063	0.0339534	0.10501	WP_020334120.1
NZ_CP009978.1	PN96_RS18025		CDS	653072	653209	-	hypothetical protein	4554.79	0.301945	0.13432	2.24795	0.0245791	0.0825146	WP_014233734.1
NZ_CP009978.1	PN96_RS18030		CDS	653263	653469	-	hypothetical protein	7449.1	0.214065	0.127367	1.68069	0.0928226	0.223684	WP_020334121.1
NZ_CP009978.1	PN96_RS18035		CDS	653712	653918	-	cold-shock protein	36365.2	0.0110498	0.0969037	0.114028	0.909215	0.950839	WP_014233736.1
NZ_CP009978.1	PN96_RS18040		CDS	654362	655207	+	pirin family protein	811.591	0.119631	0.151637	0.788931	0.430153	0.631472	WP_020334122.1
NZ_CP009978.1	PN96_RS18045		CDS	655362	656207	-	patatin family protein	1330.7	0.0741752	0.129315	0.573601	0.566238	0.73926	WP_020334123.1
NZ_CP009978.1	PN96_RS18050	dmeF	CDS	656393	657292	+	CDF family Co(II)/Ni(II) efflux transporter DmeF	4722.46	-0.316043	0.107711	-2.93418	0.00334426	0.0166027	WP_024373004.1
NZ_CP009978.1	PN96_RS18055		CDS	657299	657712	+	MarR family transcriptional regulator	1648.83	-0.223051	0.126416	-1.76443	0.0776595	0.196844	WP_020334125.1
NZ_CP009978.1	PN96_RS18060		CDS	658229	658657	-	YccF domain-containing protein	1294.72	-0.171789	0.134154	-1.28054	0.200357	0.381868	WP_014233741.1
NZ_CP009978.1	PN96_RS18065		CDS	658904	659833	-	Gfo/Idh/MocA family oxidoreductase	489.42	0.161907	0.234771	0.689636	0.490423	0.68388	WP_020334126.1
NZ_CP009978.1	PN96_RS18070		CDS	659988	661643	-	phosphoethanolamine--lipid A transferase	780.918	-0.118171	0.157215	-0.751652	0.45226	0.649203	WP_020334127.1
NZ_CP009978.1	PN96_RS18075		CDS	661668	662021	-	diacylglycerol kinase	51.1645	-0.091353	0.528424	-0.172878	0.862747	1	WP_014233744.1
NZ_CP009978.1	PN96_RS18080		CDS	662245	662547	-	isoamylase early set domain-containing protein	12532	0.120107	0.0918796	1.30722	0.191138	0.369094	WP_014233745.1
NZ_CP009978.1	PN96_RS18085		CDS	662687	663112	+	hypothetical protein	2802.77	-0.197222	0.136907	-1.44056	0.14971	0.311895	WP_020334129.1
NZ_CP009978.1	PN96_RS18090		CDS	663190	663786	+	thiol:disulfide interchange protein DsbA/DsbL	594.591	0.405503	0.1839	2.20502	0.0274527	0.0889134	WP_020334130.1
NZ_CP009978.1	PN96_RS18095		CDS	663850	664293	-	DUF3429 domain-containing protein	123.673	0.271913	0.344288	0.789783	0.429655	0.631158	WP_014233748.1
NZ_CP009978.1	PN96_RS18100		CDS	664307	664849	-	glutathione peroxidase	226.284	0.212933	0.266275	0.799674	0.4239	0.625353	WP_020334131.1
NZ_CP009978.1	PN96_RS18105	ribB	CDS	664965	665618	-	3,4-dihydroxy-2-butanone-4-phosphate synthase	1393.73	0.0648117	0.124522	0.520483	0.602727	0.762639	WP_014233750.1
NZ_CP009978.1	PN96_RS18110		CDS	665978	666592	-	cob(I)alamin adenolsyltransferase/cobinamide ATP-dependent adenolsyltransferase	2709.22	-0.0677767	0.110141	-0.615365	0.538314	0.724022	WP_020334133.1
NZ_CP009978.1	PN96_RS18115		CDS	666692	668551	-	MFS transporter	230.129	0.0712496	0.252448	0.282234	0.777764	0.872979	WP_020334134.1
NZ_CP009978.1	PN96_RS18120		CDS	668703	669446	-	helix-turn-helix transcriptional regulator	722.454	-0.313786	0.156206	-2.0088	0.0445588	0.129603	WP_020334135.1
NZ_CP009978.1	PN96_RS18125		CDS	669450	670085	-	HD domain-containing protein	396.674	-0.0162766	0.204379	-0.079639	0.936524	0.963833	WP_020334136.1
NZ_CP009978.1	PN96_RS18130		CDS	670531	671874	-	magnesium transporter	1136.14	0.233008	0.150689	1.54629	0.122036	0.271047	WP_014233755.1
NZ_CP009978.1	PN96_RS18135		CDS	672009	673328	-	AarF/ABC1/UbiB kinase family protein	2970.96	0.0293979	0.111844	0.262849	0.792667	0.882678	WP_020334137.1
NZ_CP009978.1	PN96_RS18140		CDS	673496	674164	-	pyridoxamine 5'-phosphate oxidase family protein	27.1561	0.92446	0.714837	1.29325	0.195926	1	WP_020334138.1
NZ_CP009978.1	PN96_RS18145		CDS	674275	675702	+	PLP-dependent aminotransferase family protein	2136.28	-0.117503	0.113229	-1.03774	0.299389	0.505603	WP_020334139.1
NZ_CP009978.1	PN96_RS18150	yjeH	CDS	675713	676972	-	L-methionine/branched-chain amino acid transporter	12615.4	0.57193	0.0999744	5.72077	1.06043e-08	2.18323e-07	WP_014233759.1
NZ_CP009978.1	PN96_RS18155		CDS	677152	677604	+	Lrp/AsnC family transcriptional regulator	1137.56	-0.00256812	0.146127	-0.0175745	0.985978	0.991706	WP_014233760.1
NZ_CP009978.1	PN96_RS18160		CDS	677649	678560	+	LysR family transcriptional regulator	1343.28	0.179351	0.144064	1.24494	0.213153	0.398594	WP_014233761.1
NZ_CP009978.1	PN96_RS18165		CDS	678658	679269	+	LysE family translocator	345.726	0.667354	0.214862	3.10596	0.0018966	0.0103317	WP_020334140.1
NZ_CP009978.1	PN96_RS18170		CDS	679396	679614	-	hypothetical protein	15932	-0.294502	0.124549	-2.36456	0.0180516	0.0649115	WP_014233763.1
NZ_CP009978.1	PN96_RS18175		CDS	679879	681309	-	glyceraldehyde-3-phosphate dehydrogenase	233.294	0.247415	0.251797	0.982597	0.325806	0.53398	WP_020334141.1
NZ_CP009978.1	PN96_RS18180		CDS	682122	683102	+	Gfo/Idh/MocA family oxidoreductase	3337.72	0.0710696	0.120212	0.591202	0.554385	0.733991	WP_020334142.1
NZ_CP009978.1	PN96_RS18185		CDS	683363	684697	-	MATE family efflux transporter	815.709	0.370709	0.167216	2.21694	0.0266269	0.0874377	WP_031334665.1
NZ_CP009978.1	PN96_RS18190		CDS	684832	685143	-	DUF496 family protein	4014.78	0.101053	0.0970583	1.04116	0.297802	0.503529	WP_020334143.1
NZ_CP009978.1	PN96_RS18195		CDS	685523	685735	+	hypothetical protein	518.066	0.0877722	0.179197	0.489809	0.624269	0.774153	WP_024373000.1
NZ_CP009978.1	PN96_RS18200		CDS	685896	686537	+	YceH family protein	1673.68	0.392192	0.119033	3.29481	0.00098489	0.00600368	WP_020334145.1
NZ_CP009978.1	PN96_RS18205		CDS	686540	686851	+	GIY-YIG nuclease family protein	1175.08	0.281097	0.139387	2.01667	0.0437301	0.12768	WP_020334147.1
NZ_CP009978.1	PN96_RS18210		CDS (pseudo)	687150	688243	+	autoinducer 2-binding periplasmic protein LuxP	5973.53	0.173559	0.092533	1.87564	0.0607041	0.163539	Pseudo gene
NZ_CP009978.1	PN96_RS18215	luxQ	CDS	688246	690816	+	quorum-sensing autoinducer 2 sensor kinase/phosphatase LuxQ	3491.99	0.381019	0.100438	3.79358	0.000148491	0.00117672	WP_020334148.1
NZ_CP009978.1	PN96_RS18220		CDS	690994	691446	+	MarR family transcriptional regulator	6971.59	-1.04869	0.0905685	-11.579	5.26551e-31	4.3363e-29	WP_020334149.1
NZ_CP009978.1	PN96_RS18225		CDS	691483	692538	+	HlyD family secretion protein	1206.57	-0.552505	0.156386	-3.53296	0.000410937	0.00287656	WP_020334151.1
NZ_CP009978.1	PN96_RS18230		CDS	692554	693588	+	DUF2955 domain-containing protein	364.538	0.252484	0.246948	1.02242	0.306582	0.514463	WP_020334152.1
NZ_CP009978.1	PN96_RS18235		CDS	693623	694279	-	flagellar brake protein	1521.49	0.216942	0.137323	1.57979	0.114156	0.258466	WP_020334153.1
NZ_CP009978.1	PN96_RS18240		CDS	694515	695438	-	DMT family transporter	706.276	0.499347	0.169485	2.94627	0.00321636	0.0161781	WP_020334154.1
NZ_CP009978.1	PN96_RS18245		CDS	695588	696040	+	Lrp/AsnC family transcriptional regulator	1008.24	0.148104	0.138007	1.07316	0.283198	0.486077	WP_020334155.1
NZ_CP009978.1	PN96_RS24355		CDS	696097	696327	-	hypothetical protein	11707.1	0.0880542	0.086491	1.01807	0.308643	0.516661	WP_076633452.1
NZ_CP009978.1	PN96_RS18260		CDS	697153	697818	+	SH3 domain-containing protein	878.959	-0.0133574	0.148945	-0.0896802	0.928541	0.960324	WP_020334157.1
NZ_CP009978.1	PN96_RS18265		CDS	697956	698432	+	hypothetical protein	23631	-0.00671481	0.0997837	-0.0672936	0.946348	0.970139	WP_020334158.1
NZ_CP009978.1	PN96_RS18270	secD	CDS	698605	700440	+	protein translocase subunit SecD	2265.07	1.00437	0.110412	9.09659	9.32104e-20	5.67367e-18	WP_020334159.1
NZ_CP009978.1	PN96_RS18275	secF	CDS	700446	701345	+	protein translocase subunit SecF	263.547	0.974737	0.257802	3.78095	0.000156229	0.00122647	WP_020334160.1
NZ_CP009978.1	PN96_RS18280		CDS	701500	702117	-	LysE family translocator	853.797	0.640152	0.148154	4.32086	1.55419e-05	0.000161575	WP_024372999.1
NZ_CP009978.1	PN96_RS18285		CDS	702842	703579	+	SDR family oxidoreductase	1818.62	-0.490883	0.115018	-4.26787	1.97347e-05	0.000198766	WP_014233785.1
NZ_CP009978.1	PN96_RS18290		CDS	703600	704805	+	acetyl-CoA C-acetyltransferase	5830.23	-0.379653	0.106303	-3.57142	0.000355046	0.00252745	WP_031779209.1
NZ_CP009978.1	PN96_RS18295		CDS	704854	705198	+	phasin family protein	1999.57	-0.0739847	0.12652	-0.584768	0.558704	0.73633	WP_014233787.1
NZ_CP009978.1	PN96_RS18300	phaC	CDS	705268	707034	+	class I poly(R)-hydroxyalkanoic acid synthase	3898.17	-0.166035	0.103382	-1.60605	0.108264	0.249428	WP_014233788.1
NZ_CP009978.1	PN96_RS18305		CDS	707235	707366	-	TIGR02808 family protein	68.7762	-0.130645	0.510357	-0.255988	0.79796	1	WP_014233789.1
NZ_CP009978.1	PN96_RS18310		CDS	707382	707957	-	NapC/NirT family cytochrome c	612.523	-0.0451534	0.17543	-0.257387	0.79688	0.884253	WP_014233790.1
NZ_CP009978.1	PN96_RS18315		CDS	707989	708441	-	nitrate reductase cytochrome c-type subunit	174.047	-0.0362447	0.286798	-0.126377	0.899433	0.945824	WP_014233791.1
NZ_CP009978.1	PN96_RS18320	napA	CDS	708524	711010	-	periplasmic nitrate reductase subunit alpha	2304.91	-0.286339	0.127512	-2.24558	0.0247309	0.0828308	WP_020334163.1
NZ_CP009978.1	PN96_RS18325		CDS	711010	711315	-	chaperone NapD	215.485	-0.555728	0.302855	-1.83496	0.0665111	0.175359	WP_014233793.1
NZ_CP009978.1	PN96_RS18330	napF	CDS	711356	711838	-	ferredoxin-type protein NapF	239.191	-0.158571	0.259025	-0.612182	0.540417	0.72525	WP_014233794.1
NZ_CP009978.1	PN96_RS18335	narQ	CDS	712100	713833	+	nitrate/nitrite two-component system sensor histidine kinase NarQ	2379.63	0.123563	0.114551	1.07867	0.280735	0.483232	WP_020334164.1
NZ_CP009978.1	PN96_RS18340		CDS	713841	714452	+	response regulator	1438.26	-0.195207	0.1257	-1.55296	0.120432	0.269051	WP_020334165.1
NZ_CP009978.1	PN96_RS18345		CDS	714506	714676	-	hypothetical protein	2299.57	-0.180829	0.139485	-1.29641	0.194834	0.374509	WP_014233797.1
NZ_CP009978.1	PN96_RS18350		CDS	714935	715795	+	DUF6279 family lipoprotein	194.25	0.2034	0.274162	0.741897	0.45815	0.654277	WP_020334167.1
NZ_CP009978.1	PN96_RS18355	pepT	CDS	715902	717131	+	peptidase T	1144.34	-0.191772	0.141487	-1.35541	0.175287	0.349576	WP_020334169.1
NZ_CP009978.1	PN96_RS18360		CDS	717217	717678	-	cytidine/deoxycytidylate deaminase family protein	1821.45	0.193925	0.13158	1.47382	0.14053	0.298546	WP_014233800.1
NZ_CP009978.1	PN96_RS18365	vmeY	CDS	718064	719188	+	multidrug efflux RND transporter periplasmic adaptor subunit VmeY	145.488	0.350344	0.34608	1.01232	0.311384	0.518391	WP_020334171.1
NZ_CP009978.1	PN96_RS18370	vmeZ	CDS	719200	722349	+	multidrug efflux RND transporter permease subunit VmeZ	337.329	0.234432	0.213996	1.0955	0.273299	0.473733	WP_020334172.1
NZ_CP009978.1	PN96_RS18375		CDS	722446	724212	-	methyl-accepting chemotaxis protein	863.072	0.636022	0.167844	3.78937	0.000151028	0.00119233	WP_020334173.1
NZ_CP009978.1	PN96_RS18380	arfB	CDS	724301	724711	-	alternative ribosome rescue aminoacyl-tRNA hydrolase ArfB	433.184	0.594092	0.22011	2.69906	0.00695353	0.0298837	WP_014233804.1
NZ_CP009978.1	PN96_RS18385		CDS	724788	725387	+	beta-phosphoglucomutase family hydrolase	892.514	-0.568981	0.146892	-3.87347	0.000107295	0.00087673	WP_020334174.1
NZ_CP009978.1	PN96_RS18390		CDS	725500	726480	-	OmpA family protein	40561.1	0.169593	0.0886926	1.91214	0.0558582	0.153738	WP_014233806.1
NZ_CP009978.1	PN96_RS18400	aroG	CDS	726941	727990	+	3-deoxy-7-phosphoheptulonate synthase AroG	21054.1	0.0688535	0.0825441	0.834142	0.404201	0.608367	WP_014233807.1
NZ_CP009978.1	PN96_RS18405		CDS	728316	729881	+	PAS domain-containing methyl-accepting chemotaxis protein	1351.01	0.867693	0.127212	6.82082	9.05227e-12	2.90226e-10	WP_020334175.1
NZ_CP009978.1	PN96_RS18410	tkt	CDS	729975	731963	-	transketolase	1711.4	0.117705	0.127497	0.923197	0.355905	0.566008	WP_020334176.1
NZ_CP009978.1	PN96_RS18415	tal	CDS	732049	732996	-	transaldolase	4485.69	0.00103263	0.097233	0.0106202	0.991526	0.993893	WP_014233810.1
NZ_CP009978.1	PN96_RS18420		CDS	733462	734460	+	sugar-binding transcriptional regulator	1202.08	-0.164889	0.131713	-1.25188	0.210614	0.394901	WP_020334177.1
NZ_CP009978.1	PN96_RS18425		CDS	735177	736103	+	TAXI family TRAP transporter solute-binding subunit	1491.35	-0.0811687	0.122464	-0.662794	0.507462	0.696062	WP_020334178.1
NZ_CP009978.1	PN96_RS18430		CDS	736215	738107	+	TRAP transporter fused permease subunit	321	-0.0417091	0.225111	-0.185283	0.853007	0.920039	WP_020334179.1
NZ_CP009978.1	PN96_RS18435		CDS	738218	739045	-	rhodanese-like domain-containing protein	2002.11	0.320374	0.115421	2.77569	0.0055084	0.0249571	WP_020334180.1
NZ_CP009978.1	PN96_RS18440		CDS	739092	739385	-	hypothetical protein	1249.66	0.119584	0.135676	0.881398	0.378102	0.58573	WP_020334181.1
NZ_CP009978.1	PN96_RS18445	moeB	CDS	739540	740286	-	molybdopterin-synthase adenylyltransferase MoeB	740.928	-0.117108	0.164315	-0.712702	0.47603	0.672948	WP_020334182.1
NZ_CP009978.1	PN96_RS18450	moeA	CDS	740299	741531	-	molybdopterin molybdotransferase MoeA	5682.8	-0.126233	0.0927621	-1.36083	0.173569	0.348132	WP_020334183.1
NZ_CP009978.1	PN96_RS18455	folE	CDS	741810	742460	+	GTP cyclohydrolase I FolE	1809.89	0.405555	0.115471	3.51218	0.000444449	0.00307526	WP_014233818.1
NZ_CP009978.1	PN96_RS18460		CDS	742508	743470	-	TDT family transporter	303.383	0.549763	0.23835	2.30654	0.0210807	0.0730519	WP_020334184.1
NZ_CP009978.1	PN96_RS18465	clcA	CDS	743800	745200	-	H(+)/Cl(-) exchange transporter ClcA	15883.6	0.332301	0.0846987	3.92333	8.73322e-05	0.00073359	WP_014233820.1
NZ_CP009978.1	PN96_RS18470		CDS	745797	746282	+	hypothetical protein	109.533	0.155635	0.354401	0.439148	0.660554	0.798203	WP_236614656.1
NZ_CP009978.1	PN96_RS18475		CDS	746275	746697	-	transcriptional regulator	233.381	0.340432	0.253765	1.34152	0.179751	0.355035	WP_020334186.1
NZ_CP009978.1	PN96_RS18480		CDS	746793	747698	+	aldo/keto reductase family oxidoreductase	3024.41	-0.135436	0.101656	-1.3323	0.182762	0.358916	WP_020334187.1
NZ_CP009978.1	PN96_RS18485		CDS	747796	749319	+	bifunctional ADP-dependent NAD(P)H-hydrate dehydratase/NAD(P)H-hydrate epimerase	3819.88	-0.297829	0.0996667	-2.98825	0.00280584	0.0143889	WP_020334188.1
NZ_CP009978.1	PN96_RS18490		CDS	749735	750775	+	GMP reductase	1646.41	0.506172	0.145893	3.46947	0.000521487	0.00350572	WP_014233825.1
NZ_CP009978.1	PN96_RS18495		CDS (pseudo)	750905	751186	-	hypothetical protein	146.762	-0.153911	0.314824	-0.488879	0.624927	0.774703	Pseudo gene
NZ_CP009978.1	PN96_RS18500		CDS	751262	752191	-	LysR family transcriptional regulator	744.111	-0.0472705	0.162393	-0.291088	0.770984	0.868591	WP_020334189.1
NZ_CP009978.1	PN96_RS18505		CDS	752344	753258	+	alpha/beta hydrolase	269.697	0.185109	0.262919	0.704053	0.4814	0.677346	WP_020334190.1
NZ_CP009978.1	PN96_RS18510		CDS	753410	753694	+	DUF1330 domain-containing protein	114.833	-0.0297961	0.372799	-0.0799253	0.936297	0.963833	WP_014233829.1
NZ_CP009978.1	PN96_RS18515		CDS	753773	754408	+	SDR family oxidoreductase	276.459	0.0366197	0.231616	0.158105	0.874374	0.932609	WP_020334191.1
NZ_CP009978.1	PN96_RS18520		CDS	754556	755383	+	SDR family oxidoreductase	436.827	-0.112151	0.198379	-0.565337	0.571845	0.743111	WP_020334192.1
NZ_CP009978.1	PN96_RS18525		CDS	755515	756645	+	NADH-dependent flavin oxidoreductase	392.37	0.133342	0.221365	0.602363	0.546932	0.729938	WP_020334193.1
NZ_CP009978.1	PN96_RS18530		CDS	756961	758085	+	low temperature requirement protein A	193.998	-0.0239749	0.331575	-0.0723062	0.942358	0.967939	WP_020334194.1
NZ_CP009978.1	PN96_RS18535		CDS	758354	759265	+	alpha/beta hydrolase	263.617	0.243658	0.271025	0.899024	0.36864	0.577325	WP_014233834.1
NZ_CP009978.1	PN96_RS18540		CDS	759345	760280	+	alpha/beta hydrolase	235.751	0.0541216	0.250804	0.215792	0.82915	0.903561	WP_024372788.1
NZ_CP009978.1	PN96_RS18545		CDS	760390	761004	+	flavodoxin	293.967	0.254444	0.24718	1.02939	0.303297	0.510764	WP_020334196.1
NZ_CP009978.1	PN96_RS18550		CDS	761025	761921	+	AraC family transcriptional regulator	1214.72	0.292684	0.136975	2.13676	0.0326172	0.101503	WP_020334198.1
NZ_CP009978.1	PN96_RS18555		CDS	761986	762750	-	IclR family transcriptional regulator C-terminal domain-containing protein	3322.25	-0.049326	0.106953	-0.461194	0.644659	0.788728	WP_024372789.1
NZ_CP009978.1	PN96_RS18560		CDS	762898	763683	-	alpha/beta fold hydrolase	993.664	-0.189857	0.143641	-1.32175	0.186252	0.363502	WP_020334201.1
NZ_CP009978.1	PN96_RS18565	pcaF	CDS	763700	764899	-	3-oxoadipyl-CoA thiolase	1352.81	-0.348043	0.144483	-2.40889	0.016001	0.0588479	WP_020334202.1
NZ_CP009978.1	PN96_RS18570		CDS	764911	765684	-	CoA-transferase subunit beta	237.235	0.0408642	0.312398	0.130808	0.895927	0.944735	WP_020334203.1
NZ_CP009978.1	PN96_RS18575		CDS	765687	766499	-	CoA transferase subunit A	230.771	-0.380624	0.280247	-1.35817	0.174409	0.348983	WP_020334204.1
NZ_CP009978.1	PN96_RS18580		CDS	766806	767708	-	LysR family transcriptional regulator	190.167	-0.0540312	0.289713	-0.186499	0.852053	0.919339	WP_236699358.1
NZ_CP009978.1	PN96_RS18585		CDS	767834	768949	+	muconate/chloromuconate family cycloisomerase	20.8286	-1.74321	1.15697	-1.50671	0.131886	1	WP_020334205.1
NZ_CP009978.1	PN96_RS18595	catA	CDS	769337	770260	+	catechol 1,2-dioxygenase	44.0421	-1.53005	0.574511	-2.66322	0.00773967	1	WP_319601979.1
NZ_CP009978.1	PN96_RS18600		CDS	770364	771737	+	Rieske 2Fe-2S domain-containing protein	51.1361	-0.174325	0.57722	-0.302009	0.762646	1	WP_020334207.1
NZ_CP009978.1	PN96_RS18605	benB	CDS	771737	772225	+	benzoate 1,2-dioxygenase small subunit	13.3077	0.395891	0.997289	0.396968	0.691391	1	WP_020334208.1
NZ_CP009978.1	PN96_RS18610	benC	CDS	772249	773277	+	benzoate 1,2-dioxygenase electron transfer component BenC	34.0192	-0.420305	0.667531	-0.629642	0.528929	1	WP_020334209.1
NZ_CP009978.1	PN96_RS18615	benD	CDS	773277	774053	+	benzoate diol dehydrogenase BenD	22.5354	0.327704	0.763889	0.428994	0.667928	1	WP_020334210.1
NZ_CP009978.1	PN96_RS18620		CDS	774171	775490	+	MFS transporter	275.061	0.0837501	0.236683	0.35385	0.723451	0.838429	WP_020334211.1
NZ_CP009978.1	PN96_RS18625		CDS	775707	776594	-	LysR substrate-binding domain-containing protein	560.065	-0.458358	0.188635	-2.42986	0.0151045	0.056541	WP_020334212.1
NZ_CP009978.1	PN96_RS18630		CDS	776709	777935	+	M20 aminoacylase family protein	118.127	-0.589319	0.34345	-1.71588	0.0861845	0.212885	WP_020334213.1
NZ_CP009978.1	PN96_RS18635		CDS	777981	779390	+	AbgT family transporter	193.106	0.255753	0.293971	0.869995	0.384303	0.592103	WP_020334214.1
NZ_CP009978.1	PN96_RS18640		CDS	780171	780620	-	Lrp/AsnC family transcriptional regulator	1121.36	0.431901	0.138307	3.12276	0.00179163	0.00982354	WP_020334215.1
NZ_CP009978.1	PN96_RS18645		CDS	780776	781819	+	ornithine cyclodeaminase	716.611	0.487785	0.173638	2.80921	0.00496628	0.0230225	WP_024372791.1
NZ_CP009978.1	PN96_RS18650	nhaC	CDS	782152	783603	+	Na+/H+ antiporter NhaC	387.346	0.553163	0.256154	2.1595	0.0308117	0.0977348	WP_020334217.1
NZ_CP009978.1	PN96_RS18655		CDS	784141	785112	+	amidoligase family protein	9325.09	-0.203509	0.085924	-2.36848	0.0178616	0.0643384	WP_020334219.1
NZ_CP009978.1	PN96_RS18660		CDS	785088	785750	+	type 1 glutamine amidotransferase	2513.02	-0.222354	0.128734	-1.72724	0.0841247	0.209315	WP_020334221.1
NZ_CP009978.1	PN96_RS18665		CDS	785794	786669	-	AraC family transcriptional regulator	378.713	0.118769	0.203161	0.584603	0.558815	0.73633	WP_020334222.1
NZ_CP009978.1	PN96_RS18675		CDS	787187	788098	-	DMT family transporter	34.4592	-1.35439	0.656732	-2.06231	0.0391779	1	WP_020334223.1
NZ_CP009978.1	PN96_RS18680		CDS	788195	789121	+	LysR family transcriptional regulator	375.941	-0.39504	0.270885	-1.45833	0.14475	0.304584	WP_024372793.1
NZ_CP009978.1	PN96_RS18685	lhgO	CDS	789233	790465	-	L-2-hydroxyglutarate oxidase	207.77	0.0921871	0.30076	0.306513	0.759214	0.860415	WP_014233865.1
NZ_CP009978.1	PN96_RS18690	glaH	CDS	790566	791519	-	glutarate dioxygenase GlaH	132.521	-0.0624774	0.346488	-0.180316	0.856904	0.921816	WP_014233866.1
NZ_CP009978.1	PN96_RS18695		CDS	791950	792888	+	TAXI family TRAP transporter solute-binding subunit	40.9218	-1.12862	0.583433	-1.93444	0.0530591	1	WP_020334225.1
NZ_CP009978.1	PN96_RS18700		CDS	792905	794806	+	TRAP transporter fused permease subunit	190.917	0.00841382	0.340166	0.0247344	0.980267	0.989424	WP_020334226.1
NZ_CP009978.1	PN96_RS18705		CDS	794877	795761	-	LysR family transcriptional regulator	1340.32	0.41266	0.126646	3.25837	0.00112055	0.00663128	WP_020334227.1
NZ_CP009978.1	PN96_RS18710		CDS	795941	796258	-	DUF1840 domain-containing protein	1312.12	0.124023	0.175526	0.706579	0.479828	0.676075	WP_020334228.1
NZ_CP009978.1	PN96_RS18715	mrcB	CDS	796544	798883	-	penicillin-binding protein 1B	578.278	0.326888	0.173504	1.88404	0.0595596	0.160972	WP_020334229.1
NZ_CP009978.1	PN96_RS18720		CDS	799073	800101	-	aldo/keto reductase	1052.25	-0.0671556	0.150337	-0.4467	0.655092	0.794934	WP_020334230.1
NZ_CP009978.1	PN96_RS18725		CDS	800131	801075	-	Gfo/Idh/MocA family oxidoreductase	1331.82	0.111248	0.129959	0.856024	0.391985	0.597798	WP_020334231.1
NZ_CP009978.1	PN96_RS18730		CDS	801102	802016	-	DUF1932 domain-containing protein	401.757	-0.171021	0.218717	-0.781928	0.434257	0.634518	WP_020334232.1
NZ_CP009978.1	PN96_RS18735		CDS	802132	803346	-	LysR family transcriptional regulator	897.488	-0.405644	0.146548	-2.76799	0.00564038	0.0253931	WP_020334233.1
NZ_CP009978.1	PN96_RS18740		CDS	803758	804756	+	DctP family TRAP transporter solute-binding subunit	73.7802	0.226313	0.459061	0.492991	0.622019	1	WP_024372797.1
NZ_CP009978.1	PN96_RS18745		CDS	804817	805305	+	TRAP transporter small permease	43.0296	0.533559	0.596876	0.893918	0.371366	1	WP_014233877.1
NZ_CP009978.1	PN96_RS18750		CDS	805318	806580	+	TRAP transporter large permease	88.3605	0.198552	0.421464	0.471102	0.637568	0.783441	WP_014233878.1
NZ_CP009978.1	PN96_RS18755		CDS	806596	807519	+	AEC family transporter	9.69612	0.966672	4.58963	0.210621	0.833183	1	WP_020334237.1
NZ_CP009978.1	PN96_RS18760		CDS	807609	809429	+	sugar phosphate isomerase/epimerase and 4-hydroxyphenylpyruvate domain-containing protein	137.446	0.268504	0.34007	0.789554	0.429788	0.631158	WP_020334238.1
NZ_CP009978.1	PN96_RS18765	aroQ	CDS	809542	809982	-	type II 3-dehydroquinate dehydratase	73.3568	-0.245511	0.506652	-0.484576	0.627977	1	WP_020334239.1
NZ_CP009978.1	PN96_RS18770		CDS	810001	810834	-	shikimate dehydrogenase	373.546	0.123911	0.207701	0.596585	0.550784	0.732134	WP_020334240.1
NZ_CP009978.1	PN96_RS18775		CDS	811184	812191	+	amidohydrolase family protein	166.32	-0.0478816	0.302987	-0.158032	0.874432	0.932609	WP_024372799.1
NZ_CP009978.1	PN96_RS18780		CDS	812197	812880	+	4-carboxy-4-hydroxy-2-oxoadipate aldolase/oxaloacetate decarboxylase	59.55	0.377093	0.488926	0.771269	0.440548	1	WP_269465656.1
NZ_CP009978.1	PN96_RS18785		CDS	812876	813931	+	4-oxalomesaconate tautomerase	231.58	-0.375896	0.276422	-1.35986	0.173874	0.348578	WP_020334242.1
NZ_CP009978.1	PN96_RS18790		CDS	813951	814826	+	amidohydrolase family protein	761.806	-0.29821	0.156118	-1.91016	0.0561122	0.154336	WP_020334243.1
NZ_CP009978.1	PN96_RS18795		CDS	814831	815181	+	protocatechuate 4,5-dioxygenase subunit alpha	471.631	-0.28174	0.184873	-1.52396	0.127518	0.279885	WP_014233887.1
NZ_CP009978.1	PN96_RS18800		CDS	815187	816023	+	class III extradiol dioxygenase family protein	840.516	-0.270783	0.157817	-1.7158	0.0861987	0.212885	WP_014233888.1
NZ_CP009978.1	PN96_RS18805		CDS	816256	817209	-	siderophore ABC transporter substrate-binding protein	64.9804	0.742593	0.459925	1.6146	0.106398	1	WP_020334244.1
NZ_CP009978.1	PN96_RS18810		CDS	817346	819436	-	TonB-dependent receptor	115.937	-0.398634	0.348566	-1.14364	0.252773	0.446891	WP_020334245.1
NZ_CP009978.1	PN96_RS18815		CDS	819598	820491	+	LysR family transcriptional regulator	600.279	-0.321581	0.171671	-1.87324	0.0610355	0.163982	WP_020334246.1
NZ_CP009978.1	PN96_RS18820		CDS	820793	822319	-	PD40 domain-containing protein	725.42	-0.0948288	0.156385	-0.606382	0.544261	0.728023	WP_020334247.1
NZ_CP009978.1	PN96_RS18825		CDS	822682	823794	-	helix-turn-helix transcriptional regulator	302.24	-0.314224	0.235629	-1.33355	0.18235	0.358385	WP_020334248.1
NZ_CP009978.1	PN96_RS18830	pobA	CDS	824143	825360	-	4-hydroxybenzoate 3-monooxygenase	31.7729	-0.739067	0.649026	-1.13873	0.254815	1	WP_020334249.1
NZ_CP009978.1	PN96_RS18835		CDS	825496	826392	+	helix-turn-helix domain-containing protein	126.479	-0.124511	0.347547	-0.358255	0.720152	0.835998	WP_020334251.1
NZ_CP009978.1	PN96_RS18840		CDS	826411	827325	-	MBL fold metallo-hydrolase	156.744	0.149793	0.30735	0.48737	0.625996	0.77557	WP_020334253.1
NZ_CP009978.1	PN96_RS18845		CDS	827401	828684	-	TRAP transporter large permease	420.281	-0.241923	0.208491	-1.16035	0.245905	0.439472	WP_014233895.1
NZ_CP009978.1	PN96_RS18850		CDS	828687	829274	-	TRAP transporter small permease	192.939	-0.300638	0.330945	-0.908422	0.363655	0.573325	WP_020334254.1
NZ_CP009978.1	PN96_RS18855		CDS	829314	830336	-	TRAP transporter substrate-binding protein	512.248	-0.209007	0.196236	-1.06508	0.28684	0.490524	WP_020334255.1
NZ_CP009978.1	PN96_RS18860		CDS	830733	831296	+	SOS response-associated peptidase family protein	526.671	-0.0967112	0.198991	-0.486008	0.626962	0.77625	WP_020334256.1
NZ_CP009978.1	PN96_RS18870		CDS	831580	833229	+	ABC transporter transmembrane domain-containing protein	411.75	0.26362	0.204644	1.28819	0.197681	0.37878	WP_020334258.1
NZ_CP009978.1	PN96_RS18875		CDS	833232	834611	+	ABC transporter transmembrane domain-containing protein	174.338	0.116226	0.284501	0.408526	0.682888	0.809977	WP_020334259.1
NZ_CP009978.1	PN96_RS24210		CDS	834639	835322	+	ATP-binding cassette domain-containing protein	112.935	-0.000888084	0.393805	-0.00225514	0.998201	0.998676	WP_020334260.1
NZ_CP009978.1	PN96_RS18880		CDS	835318	836640	+	HlyD family type I secretion periplasmic adaptor subunit	67.2022	0.590839	0.461048	1.28151	0.200014	1	WP_020334261.1
NZ_CP009978.1	PN96_RS24030		CDS	836656	849447	+	VCBS domain-containing protein	1724.75	0.0301939	0.128152	0.23561	0.813735	0.895786	WP_020334262.1
NZ_CP009978.1	PN96_RS18890		CDS	849558	850850	-	TRAP transporter large permease	88.194	-0.115617	0.396433	-0.291644	0.770559	0.868585	WP_020334263.1
NZ_CP009978.1	PN96_RS18895		CDS	850855	851376	-	TRAP transporter small permease	6.35877	1.10223	4.60556	0.239326	0.810853	1	WP_020334264.1
NZ_CP009978.1	PN96_RS18900		CDS	851389	852420	-	TRAP transporter substrate-binding protein	13.6411	-0.743132	4.57958	-0.162271	0.871093	1	WP_020334265.1
NZ_CP009978.1	PN96_RS18905	paaZ	CDS	852694	854742	+	phenylacetic acid degradation bifunctional protein PaaZ	66.5604	0.287623	0.46155	0.623168	0.533174	1	WP_020334266.1
NZ_CP009978.1	PN96_RS18910	paaA	CDS	854938	855864	+	1,2-phenylacetyl-CoA epoxidase subunit PaaA	14.0031	1.2754	1.28307	0.994021	0.320213	1	WP_020334267.1
NZ_CP009978.1	PN96_RS18915	paaB	CDS	855908	856192	+	1,2-phenylacetyl-CoA epoxidase subunit PaaB	8.79733	-2.62283	1.50108	-1.74729	0.0805864	1	WP_020334268.1
NZ_CP009978.1	PN96_RS18920	paaC	CDS	856206	856961	+	1,2-phenylacetyl-CoA epoxidase subunit PaaC	34.1824	-0.147842	0.65437	-0.22593	0.821256	1	WP_020334269.1
NZ_CP009978.1	PN96_RS18925	paaD	CDS	856974	857477	+	1,2-phenylacetyl-CoA epoxidase subunit PaaD	20.1049	-0.177368	0.834117	-0.212642	0.831606	1	WP_020334270.1
NZ_CP009978.1	PN96_RS18930	paaE	CDS	857495	858547	+	1,2-phenylacetyl-CoA epoxidase subunit PaaE	43.7101	0.979311	0.5602	1.74815	0.0804389	1	WP_020334272.1
NZ_CP009978.1	PN96_RS18935		CDS	858559	859344	+	enoyl-CoA hydratase-related protein	8.61955	-0.859857	4.59022	-0.187324	0.851407	1	WP_020334274.1
NZ_CP009978.1	PN96_RS18940	paaG	CDS	859351	860136	+	2-(1,2-epoxy-1,2-dihydrophenyl)acetyl-CoA isomerase PaaG	20.1	0.81332	0.828925	0.981174	0.326507	1	WP_020334275.1
NZ_CP009978.1	PN96_RS18945		CDS	860143	861648	+	3-hydroxyacyl-CoA dehydrogenase	57.588	0.0287839	0.560887	0.0513185	0.959072	1	WP_020334276.1
NZ_CP009978.1	PN96_RS18950	paaI	CDS	861648	862124	+	hydroxyphenylacetyl-CoA thioesterase PaaI	160.806	0.105928	0.312609	0.338853	0.734721	0.844044	WP_020334277.1
NZ_CP009978.1	PN96_RS18955	pcaF	CDS	862128	863327	+	3-oxoadipyl-CoA thiolase	364.285	-0.392229	0.23255	-1.68664	0.0916719	0.221755	WP_061778630.1
NZ_CP009978.1	PN96_RS18960	paaK	CDS	863402	864700	+	phenylacetate--CoA ligase PaaK	1149.42	-0.237517	0.136422	-1.74105	0.0816741	0.204064	WP_020334282.1
NZ_CP009978.1	PN96_RS18965		CDS	864844	865764	+	PaaX family transcriptional regulator C-terminal domain-containing protein	1825.24	-0.0127944	0.1221	-0.104786	0.916546	0.954025	WP_024372580.1
NZ_CP009978.1	PN96_RS18970		CDS	865794	866384	+	DapH/DapD/GlmU-related protein	583.09	0.343672	0.169342	2.02946	0.0424114	0.12474	WP_020333731.1
NZ_CP009978.1	PN96_RS18975	madL	CDS	866862	867245	+	malonate transporter subunit MadL	32.6654	0.328648	0.637088	0.51586	0.605952	1	WP_014233903.1
NZ_CP009978.1	PN96_RS18980	madM	CDS	867260	868021	+	malonate transporter subunit MadM	147.765	0.00412567	0.350148	0.0117827	0.990599	0.9932	WP_014233904.1
NZ_CP009978.1	PN96_RS18985		CDS	868327	868608	+	PepSY domain-containing protein	44.9629	0.578942	0.559845	1.03411	0.301084	1	WP_014233905.1
NZ_CP009978.1	PN96_RS18990		CDS	868604	869107	+	cytochrome b/b6 domain-containing protein	133.554	-0.506609	0.352584	-1.43685	0.150762	0.313465	WP_020333733.1
NZ_CP009978.1	PN96_RS18995		CDS	869379	869852	+	PaaI family thioesterase	703.488	-0.230962	0.171108	-1.3498	0.177081	0.351816	WP_020333734.1
NZ_CP009978.1	PN96_RS19000	catB	CDS	870036	870662	+	type B chloramphenicol O-acetyltransferase	1206.34	0.142635	0.133978	1.06461	0.287053	0.490688	WP_020333735.1
NZ_CP009978.1	PN96_RS19005		CDS	870736	871485	+	SDR family oxidoreductase	964.969	0.356313	0.145238	2.45329	0.0141554	0.0535129	WP_020333736.1
NZ_CP009978.1	PN96_RS19010		CDS	871573	871800	+	cysteine-rich CWC family protein	219.175	0.402346	0.26272	1.53146	0.125655	0.276745	WP_080654293.1
NZ_CP009978.1	PN96_RS19015		CDS	871867	872370	+	GNAT family N-acetyltransferase	1451.07	-0.0654326	0.124954	-0.523654	0.600519	0.760839	WP_020333737.1
NZ_CP009978.1	PN96_RS19020		CDS	872386	872661	+	antibiotic biosynthesis monooxygenase	231.654	-0.142424	0.267519	-0.53239	0.594456	0.757728	WP_020333738.1
NZ_CP009978.1	PN96_RS19025		CDS	872670	873542	-	LysR family transcriptional regulator	515.064	-0.236737	0.178965	-1.32281	0.185898	0.36315	WP_020333739.1
NZ_CP009978.1	PN96_RS19030		CDS	873691	874632	+	carbon-nitrogen hydrolase family protein	84.6414	-0.0984757	0.433119	-0.227364	0.820141	1	WP_020333740.1
NZ_CP009978.1	PN96_RS19035	guaD	CDS	874670	876052	-	guanine deaminase	128210	0.0100053	0.081464	0.122819	0.902251	0.947363	WP_020333741.1
NZ_CP009978.1	PN96_RS19040		CDS	876467	877303	+	aldo/keto reductase	424.568	-0.136877	0.193565	-0.707137	0.479482	0.676034	WP_020333743.1
NZ_CP009978.1	PN96_RS19045		CDS	877317	878087	-	DeoR/GlpR family DNA-binding transcription regulator	770.122	-0.193563	0.153332	-1.26238	0.206811	0.390104	WP_020333744.1
NZ_CP009978.1	PN96_RS19050	ltnD	CDS	878368	879264	+	L-threonate dehydrogenase	69.4097	-0.584876	0.503629	-1.16132	0.24551	1	WP_014233917.1
NZ_CP009978.1	PN96_RS19055	otnK	CDS	879292	880545	+	3-oxo-tetronate kinase	109.756	-0.53728	0.390622	-1.37545	0.168993	0.341071	WP_020333745.1
NZ_CP009978.1	PN96_RS19060		CDS	880560	881204	+	aldolase	144.918	-0.727899	0.337208	-2.15861	0.0308806	0.0978119	WP_014233919.1
NZ_CP009978.1	PN96_RS19065	otnI	CDS	881207	881980	+	2-oxo-tetronate isomerase	256.746	0.166499	0.241193	0.690316	0.489996	0.68388	WP_020333746.1
NZ_CP009978.1	PN96_RS19070		CDS	882141	883592	+	TRAP transporter large permease subunit	317.456	0.252976	0.219828	1.15079	0.249818	0.443652	WP_020333747.1
NZ_CP009978.1	PN96_RS19075	nadE	CDS	883773	885860	+	NAD(+) synthase	517.303	-0.205456	0.180355	-1.13918	0.254628	0.448966	WP_020333748.1
NZ_CP009978.1	PN96_RS19080		CDS	885944	886123	-	hypothetical protein	18512	0.0943585	0.0952611	0.990525	0.321918	0.528973	WP_014233923.1
NZ_CP009978.1	PN96_RS19085		CDS	886508	886888	-	hypothetical protein	107.365	7.98218e-05	0.40188	0.000198621	0.999842	0.999842	WP_020333749.1
NZ_CP009978.1	PN96_RS19090		CDS	886982	887362	-	Rrf2 family transcriptional regulator	1017.75	-0.0311486	0.145715	-0.213763	0.830731	0.904139	WP_031779200.1
NZ_CP009978.1	PN96_RS19095	amrS	CDS	887560	888645	-	AmmeMemoRadiSam system radical SAM enzyme	93.6317	0.161835	0.385885	0.419387	0.674933	0.807382	WP_024372581.1
NZ_CP009978.1	PN96_RS19100	amrB	CDS	888710	889510	+	AmmeMemoRadiSam system protein B	290.142	0.0754896	0.231881	0.325554	0.744762	0.851157	WP_014233927.1
NZ_CP009978.1	PN96_RS19105	amrA	CDS	889491	890066	+	AmmeMemoRadiSam system protein A	170.332	-0.124544	0.303479	-0.410389	0.681521	0.80973	WP_020333752.1
NZ_CP009978.1	PN96_RS19110		CDS	890087	890689	-	AAA family ATPase	240.161	0.601576	0.253319	2.37478	0.0175594	0.0636321	WP_014233929.1
NZ_CP009978.1	PN96_RS19115		CDS	890850	891605	-	metallophosphoesterase	667.217	0.080726	0.168045	0.480383	0.630955	0.777585	WP_020333753.1
NZ_CP009978.1	PN96_RS19120		CDS	891707	892582	-	LysR family transcriptional regulator	2715.19	-0.240226	0.128863	-1.8642	0.0622942	0.166647	WP_020333754.1
NZ_CP009978.1	PN96_RS19125		CDS	892749	893948	+	MFS transporter	205252	-0.126699	0.0866423	-1.46232	0.143653	0.303492	WP_014233932.1
NZ_CP009978.1	PN96_RS19130		CDS	894178	895083	+	O-acetylserine/cysteine exporter	8965.31	0.400468	0.0932516	4.29448	1.751e-05	0.00018025	WP_020333755.1
NZ_CP009978.1	PN96_RS19135		CDS	895275	895643	+	DOPA 4,5-dioxygenase family protein	1672.79	0.634016	0.134693	4.70713	2.51233e-06	3.17825e-05	WP_020333756.1
NZ_CP009978.1	PN96_RS19140		CDS	895844	899050	+	HD domain-containing phosphohydrolase	1632.71	0.384541	0.13755	2.79565	0.00517962	0.0237753	WP_020333757.1
NZ_CP009978.1	PN96_RS19145		CDS	899130	900053	-	FAD-binding protein	68.3995	0.165014	0.472189	0.349465	0.72674	1	WP_020333758.1
NZ_CP009978.1	PN96_RS19150		CDS	900053	900802	-	electron transfer flavoprotein subunit beta/FixA family protein	36.5621	0.373419	0.631131	0.591666	0.554074	1	WP_020333759.1
NZ_CP009978.1	PN96_RS19155		CDS	900962	902596	+	electron transfer flavoprotein-ubiquinone oxidoreductase	70.7565	-0.169663	0.485589	-0.349395	0.726793	1	WP_024372583.1
NZ_CP009978.1	PN96_RS19160		CDS	902841	903638	+	ABC transporter ATP-binding protein	32.1603	-1.71324	0.717767	-2.3869	0.0169913	1	WP_020333761.1
NZ_CP009978.1	PN96_RS19165		CDS	903641	905590	+	long-chain fatty acid--CoA ligase	137.405	-1.4415	0.36973	-3.89879	9.66764e-05	0.000799293	WP_020333762.1
NZ_CP009978.1	PN96_RS19170		CDS	905593	906483	+	branched-chain amino acid ABC transporter permease	93.2333	-1.30287	0.403622	-3.22794	0.00124685	0.00727331	WP_020333763.1
NZ_CP009978.1	PN96_RS19175		CDS	906498	907562	+	branched-chain amino acid ABC transporter permease	54.7193	-1.33699	0.61255	-2.18267	0.0290603	1	WP_014233946.1
NZ_CP009978.1	PN96_RS19180		CDS	907876	909117	+	ABC transporter substrate-binding protein	224.185	-0.703064	0.265854	-2.64455	0.00817992	0.0342188	WP_014233947.1
NZ_CP009978.1	PN96_RS19185		CDS	909200	910018	+	ABC transporter ATP-binding protein	313.141	-0.730288	0.254104	-2.87397	0.00405349	0.0195239	WP_014233948.1
NZ_CP009978.1	PN96_RS19190		CDS	910031	911230	+	AMP-binding protein	365.619	-0.355256	0.233385	-1.52219	0.127962	0.280501	WP_020333764.1
NZ_CP009978.1	PN96_RS19195		CDS	911334	911933	+	methyltransferase domain-containing protein	219.397	0.12793	0.258853	0.494219	0.621151	0.774135	WP_020333765.1
NZ_CP009978.1	PN96_RS19200		CDS	912052	912828	-	hypothetical protein	124.512	-0.169218	0.341319	-0.495776	0.620053	0.773518	WP_020333766.1
NZ_CP009978.1	PN96_RS19205		CDS	913438	914094	-	c-type cytochrome	70.3026	-0.479842	0.476901	-1.00617	0.314336	1	WP_020333767.1
NZ_CP009978.1	PN96_RS19210		CDS	914103	915413	-	molybdopterin-dependent oxidoreductase	178.438	-0.519203	0.286931	-1.8095	0.0703732	0.182901	WP_020333768.1
NZ_CP009978.1	PN96_RS19215		CDS	915724	916581	+	mechanosensitive ion channel domain-containing protein	57.698	-0.133438	0.492335	-0.271031	0.786367	1	WP_020333769.1
NZ_CP009978.1	PN96_RS19220		CDS	916730	917770	+	nitronate monooxygenase	2307.33	-0.0393159	0.109734	-0.358285	0.72013	0.835998	WP_020333770.1
NZ_CP009978.1	PN96_RS19225		CDS	917809	918852	-	LysR family transcriptional regulator	802.349	-0.387632	0.157298	-2.46431	0.0137276	0.0522718	WP_231119412.1
NZ_CP009978.1	PN96_RS19230		CDS	918998	919774	+	ABC transporter substrate-binding protein	435.883	0.140086	0.23662	0.592028	0.553832	0.733552	WP_020333773.1
NZ_CP009978.1	PN96_RS19235		CDS	919840	920553	+	ABC transporter permease subunit - The N-terminal region of this protein, as described by TIGR01726, is a three transmembrane segment that identifies a subfamily of ABC transporter permease subunits, which specificities that include histidine, arginine, glutamine, glutamate, L-cystine (sic), the opines (in Agrobacterium) octopine and nopaline, etc.	340.812	-0.0125462	0.226827	-0.0553118	0.95589	0.977297	WP_020333774.1
NZ_CP009978.1	PN96_RS19240		CDS	920567	921283	+	ABC transporter permease	415.15	0.0718746	0.219668	0.327196	0.74352	0.850324	WP_020333775.1
NZ_CP009978.1	PN96_RS19245	dgcN	CDS	921369	922388	+	N-acetyltransferase DgcN	218.956	0.0450126	0.276084	0.16304	0.870487	0.930528	WP_020333776.1
NZ_CP009978.1	PN96_RS19250	dgcA	CDS	922384	923367	+	N-acetyl-D-Glu racemase DgcA	193.47	0.109202	0.282647	0.386355	0.699234	0.821938	WP_014233961.1
NZ_CP009978.1	PN96_RS19255		CDS	923953	924627	+	hypothetical protein	3779.3	-0.209432	0.0975703	-2.14647	0.0318352	0.0999312	WP_014233962.1
NZ_CP009978.1	PN96_RS19260		CDS	924812	925837	-	methionine synthase	374.75	-0.00835578	0.210232	-0.0397456	0.968296	0.983123	WP_014233963.1
NZ_CP009978.1	PN96_RS19265		CDS	925869	926843	-	DUF1852 domain-containing protein	158.23	-0.569737	0.315045	-1.80843	0.0705394	0.183219	WP_020333777.1
NZ_CP009978.1	PN96_RS19270		CDS	927243	927662	+	MarR family transcriptional regulator	535.14	-0.380927	0.190484	-1.99978	0.0455236	0.131692	WP_020333778.1
NZ_CP009978.1	PN96_RS19275		CDS	927681	929579	+	FUSC family protein	834.156	-0.244763	0.152116	-1.60906	0.107604	0.248181	WP_024372587.1
NZ_CP009978.1	PN96_RS19280		CDS	929694	930593	-	hydroxymethylglutaryl-CoA lyase	125.999	-0.402401	0.331162	-1.21512	0.224321	0.41299	WP_020333780.1
NZ_CP009978.1	PN96_RS19285		CDS	930577	932634	-	acetyl/propionyl/methylcrotonyl-CoA carboxylase subunit alpha	404.709	-0.292737	0.214907	-1.36216	0.173148	0.347714	WP_020333781.1
NZ_CP009978.1	PN96_RS19290		CDS	932630	933409	-	enoyl-CoA hydratase-related protein	102.576	-0.55248	0.438823	-1.259	0.208029	0.391103	WP_020333782.1
NZ_CP009978.1	PN96_RS19295		CDS	933520	935124	-	carboxyl transferase domain-containing protein	103.871	-0.179379	0.426406	-0.420678	0.673991	0.806714	WP_020333783.1
NZ_CP009978.1	PN96_RS19300		CDS	935232	936398	-	isovaleryl-CoA dehydrogenase	364.503	-0.391048	0.225975	-1.73049	0.0835421	0.208112	WP_014233971.1
NZ_CP009978.1	PN96_RS19305		CDS	936447	936830	-	MerR family DNA-binding transcriptional regulator	325.912	-0.0872416	0.247525	-0.352456	0.724496	0.83858	WP_005373242.1
NZ_CP009978.1	PN96_RS19310		CDS	937040	938215	+	thiolase family protein	21.858	-0.168513	0.801321	-0.210294	0.833438	1	WP_020333785.1
NZ_CP009978.1	PN96_RS19315		CDS	938289	939779	+	CoA-acylating methylmalonate-semialdehyde dehydrogenase	135.417	-0.232367	0.361815	-0.642227	0.520726	0.708241	WP_020333786.1
NZ_CP009978.1	PN96_RS19320		CDS	939867	941018	+	acyl-CoA dehydrogenase family protein	46.3585	-0.00316238	0.540884	-0.00584669	0.995335	1	WP_020333787.1
NZ_CP009978.1	PN96_RS19325		CDS	941070	941843	+	enoyl-CoA hydratase	26.4024	-0.0589354	0.70339	-0.0837876	0.933225	1	WP_020333788.1
NZ_CP009978.1	PN96_RS19330		CDS	941874	943001	+	enoyl-CoA hydratase/isomerase family protein	146.072	-0.516962	0.345331	-1.497	0.134392	0.290325	WP_024372588.1
NZ_CP009978.1	PN96_RS19335	mmsB	CDS	943051	943944	+	3-hydroxyisobutyrate dehydrogenase	109.306	-0.0810992	0.37333	-0.217232	0.828028	0.903356	WP_020333790.1
NZ_CP009978.1	PN96_RS19340		CDS	943957	944712	+	SDR family oxidoreductase	169.093	-0.316297	0.318598	-0.992778	0.320818	0.5282	WP_014233979.1
NZ_CP009978.1	PN96_RS19345	betI	CDS	945341	945937	+	transcriptional regulator BetI	2404.95	-0.275542	0.117766	-2.33974	0.0192974	0.0682806	WP_014233980.1
NZ_CP009978.1	PN96_RS19350	betB	CDS	945959	947416	+	betaine-aldehyde dehydrogenase	3319.84	-0.166721	0.101365	-1.64476	0.10002	0.235738	WP_020333793.1
NZ_CP009978.1	PN96_RS19355	betA	CDS	947439	949136	+	choline dehydrogenase	1132.79	0.275421	0.152102	1.81077	0.070177	0.18273	WP_020333794.1
NZ_CP009978.1	PN96_RS19360		CDS	949186	950121	+	choline ABC transporter substrate-binding protein	1076.01	0.491773	0.139181	3.53334	0.000410338	0.00287656	WP_020333795.1
NZ_CP009978.1	PN96_RS19365	choW	CDS	950217	951056	+	choline ABC transporter permease subunit	603.846	0.629286	0.19316	3.25785	0.00112258	0.00663128	WP_024372589.1
NZ_CP009978.1	PN96_RS19370	choV	CDS	951062	952243	+	choline ABC transporter ATP-binding protein	734.979	0.455522	0.177099	2.57214	0.0101073	0.0405918	WP_014233985.1
NZ_CP009978.1	PN96_RS19375		CDS	952349	953128	-	slipin family protein	795.377	-0.384161	0.17075	-2.24984	0.0244592	0.0822488	WP_014233986.1
NZ_CP009978.1	PN96_RS19380		CDS	953141	954517	-	nodulation protein NfeD	460.562	-0.246971	0.188227	-1.31209	0.189489	0.366923	WP_020333797.1
NZ_CP009978.1	PN96_RS19385		CDS	954707	957352	-	EAL domain-containing protein	3568.13	-0.322332	0.10039	-3.2108	0.00132368	0.00767883	WP_020333798.1
NZ_CP009978.1	PN96_RS24315		CDS	957717	957836	+	membrane protein	166.322	0.16024	0.305804	0.523997	0.60028	0.760839	WP_020333799.1
NZ_CP009978.1	PN96_RS19390		CDS	957921	958385	+	OsmC family protein	624.601	-0.555409	0.179274	-3.0981	0.00194769	0.0105416	WP_020333800.1
NZ_CP009978.1	PN96_RS19395		CDS	958568	959575	+	DUF2804 domain-containing protein	352.171	-0.425257	0.218619	-1.9452	0.0517515	0.145681	WP_020333801.1
NZ_CP009978.1	PN96_RS19400		CDS	959586	960443	+	sterol desaturase family protein	127.18	-0.796965	0.376992	-2.11401	0.0345143	0.106432	WP_020333802.1
NZ_CP009978.1	PN96_RS19405	narL	CDS	960626	961267	-	two-component system response regulator NarL	8529.96	-0.47515	0.0876148	-5.42317	5.85508e-08	1.03325e-06	WP_024372591.1
NZ_CP009978.1	PN96_RS19410		CDS	961380	963131	-	bifunctional protein-serine/threonine kinase/phosphatase	13425.8	-0.74048	0.0949516	-7.7985	6.26489e-15	2.71263e-13	WP_020333803.1
NZ_CP009978.1	PN96_RS19415		CDS	963308	964774	-	NarK family nitrate/nitrite MFS transporter	11655.8	0.538094	0.106551	5.05009	4.41605e-07	6.50787e-06	WP_020333804.1
NZ_CP009978.1	PN96_RS19420	nirD	CDS	964867	965190	-	nitrite reductase small subunit NirD	7732.18	0.451611	0.103469	4.3647	1.27297e-05	0.000136042	WP_014233998.1
NZ_CP009978.1	PN96_RS19425	nirB	CDS	965229	967766	-	nitrite reductase large subunit NirB	18425.5	0.469334	0.140186	3.34793	0.00081418	0.00514219	WP_020333805.1
NZ_CP009978.1	PN96_RS19430	cobA	CDS	967813	968619	-	uroporphyrinogen-III C-methyltransferase	19775.8	0.831138	0.588578	1.41211	0.157917	0.324145	WP_024372592.1
NZ_CP009978.1	PN96_RS19435		CDS	969009	971495	+	nitrate reductase	14370.3	0.251168	0.27999	0.89706	0.369687	0.577325	WP_020333807.1
NZ_CP009978.1	PN96_RS19440	nifH	CDS	971735	972613	+	nitrogenase iron protein	539727	-10.5121	0.0902407	-116.49	0	0	WP_020333808.1
NZ_CP009978.1	PN96_RS19445	nifD	CDS	972672	974135	+	nitrogenase molybdenum-iron protein alpha chain	1.1437e+06	-10.6887	0.102597	-104.181	0	0	WP_014234003.1
NZ_CP009978.1	PN96_RS19450	nifK	CDS	974226	975794	+	nitrogenase molybdenum-iron protein subunit beta	766297	-10.3356	0.0842577	-122.666	0	0	WP_014234004.1
NZ_CP009978.1	PN96_RS19455	nifT	CDS	975923	976138	+	putative nitrogen fixation protein NifT	49678.2	-10.2209	0.141289	-72.3403	0	0	WP_020333810.1
NZ_CP009978.1	PN96_RS19460		CDS	976155	976841	+	NifB/NifX family molybdenum-iron cluster-binding protein	58045.3	-9.68719	0.122048	-79.3717	0	0	WP_020333811.1
NZ_CP009978.1	PN96_RS19465		CDS	976837	977133	+	hypothetical protein	28049.5	-9.62048	0.143656	-66.9691	0	0	WP_020333812.1
NZ_CP009978.1	PN96_RS19470	nifE	CDS	977286	978701	+	nitrogenase iron-molybdenum cofactor biosynthesis protein NifE	109286	-8.97974	0.399767	-22.4624	9.67533e-112	1.12879e-109	WP_020333813.1
NZ_CP009978.1	PN96_RS19475	nifN	CDS	978706	980073	+	nitrogenase iron-molybdenum cofactor biosynthesis protein NifN	117583	-8.57573	0.0968315	-88.5634	0	0	WP_020333814.1
NZ_CP009978.1	PN96_RS19480		CDS	980073	980549	+	NifB/NifX family molybdenum-iron cluster-binding protein	111236	-8.61653	0.101812	-84.6318	0	0	WP_014234009.1
NZ_CP009978.1	PN96_RS19485	fdxB	CDS	980575	980862	+	ferredoxin III, nif-specific	27611.9	-8.51142	0.120977	-70.3556	0	0	WP_014234010.1
NZ_CP009978.1	PN96_RS19490	nifU	CDS	981120	982007	+	Fe-S cluster assembly protein NifU	292473	-10.1582	0.0964889	-105.278	0	0	WP_020333815.1
NZ_CP009978.1	PN96_RS19495	nifS	CDS	982000	983229	+	cysteine desulfurase NifS	484716	-10.0479	0.128177	-78.3908	0	0	WP_020333816.1
NZ_CP009978.1	PN96_RS19500	nifV	CDS	983243	984382	+	homocitrate synthase	292645	-9.68868	0.09678	-100.11	0	0	WP_020333817.1
NZ_CP009978.1	PN96_RS19505	nifW	CDS	984412	984702	+	nitrogenase-stabilizing/protective protein NifW	78258.2	-9.4777	0.106695	-88.8299	0	0	WP_020333818.1
NZ_CP009978.1	PN96_RS19510	nifZ	CDS	984710	985159	+	nitrogen fixation protein NifZ	49844.6	-9.30467	0.113176	-82.2142	0	0	WP_020333819.1
NZ_CP009978.1	PN96_RS19515	nifM	CDS	985173	986006	+	peptidylprolyl isomerase	268330	-9.18677	0.085505	-107.441	0	0	WP_020333820.1
NZ_CP009978.1	PN96_RS19520	modA1	CDS	986014	986760	+	molybdate ABC transporter substrate-binding protein	120825	-9.13866	0.0962176	-94.979	0	0	WP_020333821.1
NZ_CP009978.1	PN96_RS19525	modB1	CDS	986772	987452	+	molybdate ABC transporter permease subunit	101508	-8.78269	0.118095	-74.3697	0	0	WP_231119409.1
NZ_CP009978.1	PN96_RS19530	modC1	CDS	987466	988596	+	molybdenum ABC transporter ATP-binding protein	94417.4	-8.68469	0.100006	-86.8417	0	0	WP_020333823.1
NZ_CP009978.1	PN96_RS24200		CDS	988722	988895	+	hypothetical protein	7949.06	-9.06122	0.20475	-44.255	0	0	WP_014234020.1
NZ_CP009978.1	PN96_RS19535	rarD	CDS	989016	989912	-	EamA family transporter RarD	1061.79	-1.16442	0.145584	-7.99829	1.26159e-15	5.63687e-14	WP_020333824.1
NZ_CP009978.1	PN96_RS19540		CDS	990767	993334	+	ExeM/NucH family extracellular endonuclease	1516.13	-2.00191	0.131604	-15.2116	2.96398e-52	2.89505e-50	WP_020333825.1
NZ_CP009978.1	PN96_RS19545		CDS	993547	994452	-	LysR substrate-binding domain-containing protein	1306.28	-0.515764	0.150672	-3.42309	0.000619144	0.00404418	WP_020333827.1
NZ_CP009978.1	PN96_RS19550		CDS	994548	995465	+	DMT family transporter	17194.5	-2.70539	0.334236	-8.09424	5.76224e-16	2.6595e-14	WP_152490548.1
NZ_CP009978.1	PN96_RS19555		CDS	995570	996049	-	gluconokinase	95.1745	-0.6661	0.413646	-1.61031	0.107329	0.247819	WP_020333829.1
NZ_CP009978.1	PN96_RS19560		CDS	996087	997361	-	TRAP transporter large permease subunit	166.509	-0.428865	0.306228	-1.40047	0.161371	0.328939	WP_049794701.1
NZ_CP009978.1	PN96_RS19565		CDS	997516	998061	-	TRAP transporter small permease subunit	83.771	-1.03628	0.433364	-2.39123	0.0167919	1	WP_014234027.1
NZ_CP009978.1	PN96_RS19570		CDS	998118	999131	-	TRAP transporter substrate-binding protein	273.155	-0.975234	0.252451	-3.86306	0.000111977	0.000910042	WP_014234028.1
NZ_CP009978.1	PN96_RS19575	leuE	CDS	999415	1000053	+	leucine efflux protein LeuE	3335.09	-0.0878386	0.108556	-0.809156	0.418425	0.620546	WP_020333830.1
NZ_CP009978.1	PN96_RS19580		CDS	1000330	1001541	+	hypothetical protein	1610.94	-0.525005	0.125975	-4.16754	3.07902e-05	0.000296603	WP_236614650.1
NZ_CP009978.1	PN96_RS19585		CDS	1001689	1002093	-	VF530 family DNA-binding protein	5514.19	0.0853308	0.0960525	0.888376	0.374338	0.582089	WP_014234031.1
NZ_CP009978.1	PN96_RS19590		CDS	1002367	1002576	-	cold-shock protein	60918.3	-0.142567	0.101222	-1.40845	0.158997	0.325392	WP_014234032.1
NZ_CP009978.1	PN96_RS19595	nifQ	CDS	1002894	1003415	-	nitrogen fixation protein NifQ	73717.2	-2.75821	0.0944044	-29.2169	1.18246e-187	1.55198e-185	WP_020333832.1
NZ_CP009978.1	PN96_RS19605	nifB	CDS	1003656	1004978	-	nitrogenase cofactor biosynthesis protein NifB	395087	-2.83044	0.0967729	-29.2483	4.71865e-188	6.60611e-186	WP_236614651.1
NZ_CP009978.1	PN96_RS19610	nifA	CDS	1005123	1006718	-	nif-specific transcriptional activator NifA	153516	-5.13145	0.0996909	-51.4736	0	0	WP_020333834.1
NZ_CP009978.1	PN96_RS19615	nifL	CDS	1006718	1008256	-	nitrogen fixation negative regulator NifL	247723	-1.71859	0.102557	-16.7574	5.00354e-63	5.12558e-61	WP_020333835.1
NZ_CP009978.1	PN96_RS19620	rnfA	CDS	1008552	1009124	+	electron transport complex subunit RsxA	73699.1	-10.0586	0.12416	-81.013	0	0	WP_014234038.1
NZ_CP009978.1	PN96_RS19625	rnfB	CDS	1009141	1009665	+	RnfABCDGE type electron transport complex subunit B	28229.5	-9.76262	0.149869	-65.1409	0	0	WP_020333836.1
NZ_CP009978.1	PN96_RS19630	rnfC	CDS	1009678	1011252	+	electron transport complex subunit RsxC	114075	-9.56444	0.104015	-91.9523	0	0	WP_020333837.1
NZ_CP009978.1	PN96_RS19635	rnfD	CDS	1011252	1012244	+	RnfABCDGE type electron transport complex subunit D	39253.5	-9.00803	0.132341	-68.0668	0	0	WP_020333838.1
NZ_CP009978.1	PN96_RS19640	rnfG	CDS	1012250	1012855	+	RnfABCDGE type electron transport complex subunit G	43594.1	-8.69852	0.111709	-77.8678	0	0	WP_020333839.1
NZ_CP009978.1	PN96_RS19645	rnfE	CDS	1012851	1013528	+	electron transport complex subunit E	112893	-8.49579	0.0994672	-85.413	0	0	WP_020333840.1
NZ_CP009978.1	PN96_RS19650	rnfH	CDS	1013534	1013797	+	RnfH family protein	38243.5	-8.09245	0.104302	-77.587	0	0	WP_020333841.1
NZ_CP009978.1	PN96_RS19655	nifF	CDS	1013937	1014470	+	flavodoxin	135332	-7.99203	0.0890366	-89.7612	0	0	WP_020333842.1
NZ_CP009978.1	PN96_RS19660		CDS	1014963	1015463	+	hypothetical protein	11412.5	-2.44931	0.0944656	-25.928	3.21591e-148	4.09297e-146	WP_152490549.1
NZ_CP009978.1	PN96_RS24035		CDS	1015533	1016662	+	IS3 family transposase - programmed frameshift	5951.14	-2.26199	0.104174	-21.7135	1.52912e-104	1.73576e-102	WP_236614652.1
NZ_CP009978.1	PN96_RS19675		CDS	1017056	1018405	-	efflux transporter outer membrane subunit	2240.88	-0.856675	0.121953	-7.02464	2.14613e-12	7.32826e-11	WP_020333846.1
NZ_CP009978.1	PN96_RS19680		CDS	1018410	1021505	-	multidrug efflux RND transporter permease subunit	1227.69	-0.218648	0.149146	-1.46599	0.14265	0.302041	WP_020333847.1
NZ_CP009978.1	PN96_RS19685		CDS	1021517	1022737	-	efflux RND transporter periplasmic adaptor subunit	1047.9	-0.0276366	0.136088	-0.203078	0.839074	0.910541	WP_020333848.1
NZ_CP009978.1	PN96_RS19690		CDS	1022885	1024072	-	multidrug effflux MFS transporter	1380.6	-0.133118	0.145011	-0.917983	0.358628	0.567963	WP_024372602.1
NZ_CP009978.1	PN96_RS19695		CDS	1024175	1025053	+	LysR substrate-binding domain-containing protein	4428.06	-0.40737	0.119388	-3.41216	0.000644512	0.00417739	WP_020333850.1
NZ_CP009978.1	PN96_RS19700		CDS	1025210	1026091	-	LysR substrate-binding domain-containing protein	1808.03	-0.317817	0.116142	-2.73644	0.0062108	0.0273985	WP_020333851.1
NZ_CP009978.1	PN96_RS19705		CDS	1026186	1027130	+	AEC family transporter	694.303	-0.0479115	0.160227	-0.299023	0.764923	0.865199	WP_020333852.1
NZ_CP009978.1	PN96_RS19710		CDS	1027429	1028265	+	PRD domain-containing protein	1305.57	-0.702677	0.133773	-5.25277	1.49827e-07	2.40181e-06	WP_020333853.1
NZ_CP009978.1	PN96_RS19715		CDS	1028373	1030280	+	beta-glucoside-specific PTS transporter subunit IIABC	1665.94	-0.483043	0.137658	-3.50902	0.000449766	0.00310184	WP_020333854.1
NZ_CP009978.1	PN96_RS19720		CDS	1030309	1031775	+	glycoside hydrolase family 1 protein	2231.86	-0.310727	0.113609	-2.73506	0.00623686	0.0274579	WP_020333855.1
NZ_CP009978.1	PN96_RS19725	mqo	CDS	1031969	1033567	-	malate dehydrogenase (quinone)	1988.39	0.899872	0.128001	7.0302	2.06244e-12	7.10021e-11	WP_020333856.1
NZ_CP009978.1	PN96_RS19730	aspA	CDS	1033978	1035408	-	aspartate ammonia-lyase	9242.34	0.625991	0.124017	5.04764	4.47304e-07	6.5688e-06	WP_020333857.1
NZ_CP009978.1	PN96_RS19735	putP	CDS	1035614	1037104	-	sodium/proline symporter PutP	17165.3	0.65719	0.0853965	7.69575	1.40662e-14	5.79198e-13	WP_020333858.1
NZ_CP009978.1	PN96_RS19740		CDS	1037174	1037860	-	hypothetical protein	9349.31	0.456399	0.0899476	5.07406	3.89415e-07	5.7998e-06	WP_020333859.1
NZ_CP009978.1	PN96_RS19745	putA	CDS	1037866	1041009	-	bifunctional proline dehydrogenase/L-glutamate gamma-semialdehyde dehydrogenase PutA	36377.3	0.312977	0.113041	2.76871	0.00562783	0.0253931	WP_024372956.1
NZ_CP009978.1	PN96_RS19750		CDS	1041200	1042003	-	AraC family transcriptional regulator	59303.1	0.11236	0.0797864	1.40826	0.159054	0.325392	WP_020333862.1
NZ_CP009978.1	PN96_RS19755		CDS	1042239	1043288	-	hypothetical protein	126.158	0.309063	0.357435	0.864669	0.387221	0.594719	WP_155521829.1
NZ_CP009978.1	PN96_RS19760		CDS	1043342	1043923	-	hypothetical protein	107.85	0.100329	0.368287	0.27242	0.785299	0.877897	WP_152490550.1
NZ_CP009978.1	PN96_RS19765		CDS	1044363	1046081	-	tyrosine-protein phosphatase	3548.16	-0.0181515	0.10722	-0.169293	0.865566	0.927393	WP_020333865.1
NZ_CP009978.1	PN96_RS19770		CDS	1046558	1047895	-	pyridoxal phosphate-dependent aminotransferase	629.687	-0.101905	0.164394	-0.619885	0.535334	0.721566	WP_020333866.1
NZ_CP009978.1	PN96_RS19775		CDS	1048009	1048842	-	LysR family transcriptional regulator	854.498	-0.041327	0.159973	-0.258338	0.796146	0.883672	WP_020333867.1
NZ_CP009978.1	PN96_RS19780		CDS	1049005	1050546	+	aldehyde dehydrogenase family protein	949.881	-0.132358	0.183811	-0.720074	0.471479	0.667863	WP_020333868.1
NZ_CP009978.1	PN96_RS19785		CDS	1050732	1051523	+	DUF1338 domain-containing protein	612.37	-0.103673	0.172078	-0.602477	0.546856	0.729938	WP_020333869.1
NZ_CP009978.1	PN96_RS19790		CDS	1051604	1053949	-	ATP-binding protein	10867.2	0.321988	0.0941694	3.41924	0.000627971	0.00408912	WP_020333870.1
NZ_CP009978.1	PN96_RS19795		CDS	1053966	1054745	-	transporter substrate-binding domain-containing protein	8055.16	0.049192	0.0958743	0.513088	0.60789	0.76628	WP_020333871.1
NZ_CP009978.1	PN96_RS19800		CDS	1054760	1055485	-	response regulator	11194.9	-0.265879	0.0969794	-2.74161	0.00611392	0.0271156	WP_020333872.1
NZ_CP009978.1	PN96_RS19805		CDS	1056099	1057436	+	FAD-binding oxidoreductase	1252.76	0.31422	0.136523	2.3016	0.021358	0.0737687	WP_020333873.1
NZ_CP009978.1	PN96_RS19810	nhaC	CDS	1057474	1058988	+	Na+/H+ antiporter NhaC	2551.4	0.153846	0.121353	1.26775	0.204886	0.387447	WP_020333874.1
NZ_CP009978.1	PN96_RS19815		CDS	1059058	1060350	+	hypothetical protein	304.8	0.254038	0.231538	1.09718	0.272564	0.473084	WP_024372952.1
NZ_CP009978.1	PN96_RS19820		CDS	1060531	1061190	-	GntR family transcriptional regulator	4254.77	-0.254388	0.119075	-2.13636	0.0326501	0.101503	WP_020333876.1
NZ_CP009978.1	PN96_RS19825		CDS	1061250	1062248	-	4-hydroxyproline epimerase	457.376	-0.348654	0.193665	-1.80029	0.0718144	0.185372	WP_020333877.1
NZ_CP009978.1	PN96_RS19830		CDS	1062423	1063679	+	FAD-binding oxidoreductase	36.1202	-1.20203	0.620507	-1.93717	0.0527246	1	WP_152490551.1
NZ_CP009978.1	PN96_RS19835	nhaC	CDS	1063844	1065286	+	Na+/H+ antiporter NhaC	184.534	-0.0815702	0.310954	-0.262322	0.793073	0.882678	WP_020333880.1
NZ_CP009978.1	PN96_RS19840	dapA	CDS	1065400	1066272	+	4-hydroxy-tetrahydrodipicolinate synthase	400.732	-0.505048	0.211272	-2.39051	0.016825	0.0615549	WP_020333881.1
NZ_CP009978.1	PN96_RS19845		CDS	1066286	1067779	+	aldehyde dehydrogenase	1608.81	-0.345146	0.125202	-2.75671	0.00583863	0.0261431	WP_020333882.1
NZ_CP009978.1	PN96_RS19850		CDS	1067997	1069196	-	MFS transporter	4863.52	0.66036	0.123449	5.34924	8.83223e-08	1.4779e-06	WP_024372949.1
NZ_CP009978.1	PN96_RS19855		CDS	1069435	1070358	-	DMT family transporter	351.737	0.432645	0.213252	2.0288	0.0424791	0.124813	WP_020333884.1
NZ_CP009978.1	PN96_RS19860		CDS	1070519	1071244	+	helix-turn-helix transcriptional regulator	3515.26	-0.0834592	0.102057	-0.817774	0.413486	0.616705	WP_236614653.1
NZ_CP009978.1	PN96_RS19865		CDS	1071293	1071772	-	Lrp/AsnC family transcriptional regulator	2190.96	-0.0738012	0.120551	-0.612197	0.540407	0.72525	WP_020333886.1
NZ_CP009978.1	PN96_RS19870	leuA	CDS	1071996	1073657	+	2-isopropylmalate synthase	6363.3	0.0347344	0.0898875	0.386421	0.699185	0.821938	WP_020333887.1
NZ_CP009978.1	PN96_RS19875		CDS	1074094	1074855	+	NAD(P)-binding domain-containing protein	11916.4	-0.050014	0.0895046	-0.558787	0.576307	0.74582	WP_020333888.1
NZ_CP009978.1	PN96_RS19880		CDS	1075393	1075692	+	hypothetical protein	719.597	0.150993	0.1616	0.934362	0.350117	0.559761	WP_020334718.1
NZ_CP009978.1	PN96_RS19885		CDS	1076078	1076956	-	EamA family transporter	238.081	-0.031415	0.252557	-0.124388	0.901008	0.946824	WP_020334720.1
NZ_CP009978.1	PN96_RS19890	soxR	CDS	1077279	1077713	+	redox-sensitive transcriptional activator SoxR	2804.26	-0.193342	0.114543	-1.68795	0.0914212	0.221376	WP_024372948.1
NZ_CP009978.1	PN96_RS24045		CDS	1078173	1078361	-	hypothetical protein	47.9182	0.0160695	0.525771	0.0305636	0.975618	1	WP_155521830.1
NZ_CP009978.1	PN96_RS19900		CDS	1078464	1079639	-	site-specific integrase	238.681	-0.109913	0.26368	-0.416843	0.676793	0.807767	WP_024372947.1
NZ_CP009978.1	PN96_RS19905		CDS	1079656	1079865	-	hypothetical protein	38.7205	-0.0730677	0.597043	-0.122383	0.902596	1	WP_020334725.1
NZ_CP009978.1	PN96_RS19910		CDS	1079983	1080195	+	helix-turn-helix transcriptional regulator	484.956	-0.00478136	0.191693	-0.0249428	0.980101	0.989424	WP_020334726.1
NZ_CP009978.1	PN96_RS19915		tRNA	1080416	1080490	-	tRNA-Gly	3003.36	-0.380903	0.138778	-2.74468	0.00605693	0.0269197
NZ_CP009978.1	PN96_RS19920		CDS	1080894	1081409	+	DUF4136 domain-containing protein	657.289	0.0570787	0.234973	0.242916	0.808071	0.892197	WP_020334727.1
NZ_CP009978.1	PN96_RS19925		CDS	1081486	1081806	-	hypothetical protein	273.76	0.429024	0.237286	1.80805	0.0705991	0.183261	WP_014234047.1
NZ_CP009978.1	PN96_RS19935		CDS	1082716	1083360	-	murein L,D-transpeptidase catalytic domain family protein	476.137	-0.145353	0.209916	-0.692433	0.488666	0.683221	WP_014234049.1
NZ_CP009978.1	PN96_RS19940		CDS	1083821	1084219	+	NUDIX domain-containing protein	93.4561	-0.714928	0.441315	-1.61999	0.105234	0.243382	WP_020334729.1
NZ_CP009978.1	PN96_RS19945		CDS	1084679	1087048	-	EAL domain-containing protein	14653.2	-0.687988	0.0890863	-7.72271	1.13882e-14	4.73568e-13	WP_020334731.1
NZ_CP009978.1	PN96_RS19950	rbsD	CDS	1087525	1087941	+	D-ribose pyranase	59.7276	-0.897098	0.475501	-1.88663	0.0592095	1	WP_020334732.1
NZ_CP009978.1	PN96_RS19955	rbsA	CDS	1087968	1089470	+	ribose ABC transporter ATP-binding protein RbsA	481.531	-0.697296	0.202956	-3.4357	0.000591033	0.00390305	WP_020334733.1
NZ_CP009978.1	PN96_RS19960	rbsC	CDS	1089470	1090450	+	ribose ABC transporter permease	373.087	-0.803621	0.231604	-3.4698	0.000520844	0.00350572	WP_020334734.1
NZ_CP009978.1	PN96_RS19965	rbsB	CDS	1090533	1091408	+	ribose ABC transporter substrate-binding protein RbsB	374.608	-0.778119	0.230366	-3.37775	0.000730819	0.00468617	WP_020334735.1
NZ_CP009978.1	PN96_RS19970	rbsK	CDS	1091601	1092521	+	ribokinase	592.156	-0.327905	0.192363	-1.70462	0.0882658	0.216035	WP_020334736.1
NZ_CP009978.1	PN96_RS19975		CDS	1092537	1093541	+	substrate-binding domain-containing protein	996.414	-0.305838	0.151379	-2.02035	0.0433473	0.126959	WP_020334737.1
NZ_CP009978.1	PN96_RS19985	cueR	CDS	1094061	1094444	-	Cu(I)-responsive transcriptional regulator	1736.54	-0.0129087	0.117339	-0.110012	0.9124	0.952393	WP_014234058.1
NZ_CP009978.1	PN96_RS19990		CDS	1094760	1095008	-	YgjV family protein	110.7	-0.0635553	0.409889	-0.155055	0.876778	0.933925	WP_014234059.1
NZ_CP009978.1	PN96_RS24205		CDS	1095852	1096010	-	hypothetical protein	3246.43	-0.37202	0.116601	-3.19053	0.00142011	0.00805416	WP_014234060.1
NZ_CP009978.1	PN96_RS20000	yccS	CDS	1096362	1098512	-	YccS family putative transporter	2974.64	0.0503847	0.113227	0.444988	0.656328	0.79532	WP_014234061.1
NZ_CP009978.1	PN96_RS20005	helD	CDS	1098901	1100967	+	DNA helicase IV	1890.16	-0.0307789	0.122631	-0.250988	0.801823	0.889033	WP_020334738.1
NZ_CP009978.1	PN96_RS20010		CDS	1101051	1101503	-	methylglyoxal synthase	1974.91	0.106309	0.115066	0.923899	0.355539	0.565844	WP_014234063.1
NZ_CP009978.1	PN96_RS20015	torT	CDS	1101578	1102579	-	TMAO reductase system periplasmic protein TorT	1780.06	0.0160503	0.118305	0.135669	0.892083	0.942341	WP_020334739.1
NZ_CP009978.1	PN96_RS20020	torS	CDS	1102741	1105689	+	TMAO reductase system sensor histidine kinase/response regulator TorS	1569.8	0.0520927	0.12604	0.413303	0.679385	0.809043	WP_020334740.1
NZ_CP009978.1	PN96_RS20025		CDS	1105743	1105931	-	hypothetical protein	109.199	0.285927	0.367264	0.778533	0.436255	0.636006	WP_014234066.1
NZ_CP009978.1	PN96_RS20030		CDS	1105953	1108310	-	fatty acid cis/trans isomerase	4271.85	0.0122093	0.113148	0.107906	0.91407	0.952393	WP_020334741.1
NZ_CP009978.1	PN96_RS20035		CDS	1108606	1109490	-	LysR family transcriptional regulator	2358.38	-0.0228295	0.109359	-0.208758	0.834637	0.907449	WP_020334742.1
NZ_CP009978.1	PN96_RS20040		CDS	1109631	1111145	+	arylsulfatase	4874.22	0.201705	0.0995491	2.02618	0.0427462	0.12546	WP_014234069.1
NZ_CP009978.1	PN96_RS20045		CDS	1111251	1112540	+	anaerobic sulfatase maturase	3144.78	-0.29818	0.105913	-2.81533	0.00487267	0.0227111	WP_020334743.1
NZ_CP009978.1	PN96_RS20050		CDS	1112553	1113533	+	MoxR family ATPase	2137.81	-0.195552	0.118751	-1.64675	0.0996095	0.235166	WP_020334744.1
NZ_CP009978.1	PN96_RS20055		CDS	1113548	1114507	+	DUF58 domain-containing protein	1470.4	-0.341821	0.125746	-2.71833	0.00656116	0.0286156	WP_020334745.1
NZ_CP009978.1	PN96_RS20060		CDS	1114511	1115050	+	DUF4381 domain-containing protein	338.922	0.0776204	0.219287	0.353967	0.723364	0.838429	WP_020334747.1
NZ_CP009978.1	PN96_RS20065		CDS	1115046	1116125	+	VWA domain-containing protein	587.201	-0.156477	0.195158	-0.801794	0.422672	0.624638	WP_020334748.1
NZ_CP009978.1	PN96_RS20070		CDS	1116121	1117848	+	VWA domain-containing protein	682.556	-0.189211	0.187042	-1.01159	0.311733	0.518666	WP_020334749.1
NZ_CP009978.1	PN96_RS20075		CDS	1117872	1119149	+	BatD family protein	636.938	0.150414	0.177326	0.848238	0.396306	0.601574	WP_236614661.1
NZ_CP009978.1	PN96_RS20080		CDS	1119203	1119625	+	bifunctional diaminohydroxyphosphoribosylaminopyrimidine deaminase/5-amino-6-(5-phosphoribosylamino)uracil reductase RibD	3936.63	-0.195436	0.102795	-1.90122	0.0572734	0.156403	WP_014234077.1
NZ_CP009978.1	PN96_RS20085	yegS	CDS	1119738	1120640	+	lipid kinase YegS	2833.31	-0.0497618	0.109467	-0.454585	0.649408	0.791711	WP_031334714.1
NZ_CP009978.1	PN96_RS20090		CDS	1120664	1122283	-	VRR-NUC domain-containing protein	3963.14	-0.10622	0.101222	-1.04938	0.294003	0.498109	WP_020334752.1
NZ_CP009978.1	PN96_RS20095		CDS	1122368	1123597	-	OFA family MFS transporter	535.035	-0.278713	0.186652	-1.49323	0.135378	0.291284	WP_014234080.1
NZ_CP009978.1	PN96_RS20100		CDS	1124220	1124573	+	hypothetical protein	247.544	0.0223904	0.261279	0.0856955	0.931708	0.961941	WP_014234081.1
NZ_CP009978.1	PN96_RS20105		CDS	1124663	1126516	-	M48 family metallopeptidase	1531.51	-0.508978	0.12469	-4.08196	4.46567e-05	0.000407735	WP_020334753.1
NZ_CP009978.1	PN96_RS20110		CDS	1126519	1127106	-	LemA family protein	822.522	-0.140983	0.151026	-0.933504	0.35056	0.559834	WP_020334754.1
NZ_CP009978.1	PN96_RS20115	dcuC	CDS	1127362	1128726	-	anaerobic C4-dicarboxylate transporter DcuC	198.66	0.402009	0.319245	1.25925	0.20794	0.391103	WP_020334755.1
NZ_CP009978.1	PN96_RS20120		CDS	1129088	1130209	-	fatty acid desaturase	6005.8	-0.145918	0.134993	-1.08093	0.27973	0.482293	WP_020334756.1
NZ_CP009978.1	PN96_RS20125		CDS	1130481	1131026	+	GNAT family N-acetyltransferase	4239.58	-0.144138	0.121254	-1.18873	0.234547	0.42461	WP_014234086.1
NZ_CP009978.1	PN96_RS20130		CDS	1131239	1133290	+	hybrid sensor histidine kinase/response regulator	1472.71	0.600679	0.143804	4.17707	2.95284e-05	0.000286418	WP_024372938.1
NZ_CP009978.1	PN96_RS20135	ylqF	CDS	1133511	1134452	-	ribosome biogenesis GTPase YlqF	4237.38	0.0134235	0.119167	0.112645	0.910312	0.951309	WP_020334760.1
NZ_CP009978.1	PN96_RS20140		CDS	1134922	1138599	+	transporter substrate-binding domain-containing protein	344.941	-0.169633	0.211233	-0.80306	0.42194	0.623996	WP_020334762.1
NZ_CP009978.1	PN96_RS20145		CDS	1138586	1139737	+	EAL domain-containing response regulator	300.432	0.139343	0.227905	0.61141	0.540928	0.725383	WP_020334764.1
NZ_CP009978.1	PN96_RS20150		CDS	1139744	1140352	+	response regulator transcription factor	110.86	0.0372104	0.407427	0.0913302	0.92723	0.959816	WP_014234091.1
NZ_CP009978.1	PN96_RS20155		CDS	1140358	1141716	+	GGDEF domain-containing protein	365.703	0.0881723	0.230911	0.381846	0.702576	0.824021	WP_024372937.1
NZ_CP009978.1	PN96_RS20160		CDS	1141900	1142784	+	LysR family transcriptional regulator	1367.56	-0.10568	0.140022	-0.754738	0.450406	0.648155	WP_020334766.1
NZ_CP009978.1	PN96_RS20165		CDS	1142787	1143392	-	response regulator transcription factor	231.946	0.0449663	0.25672	0.175157	0.860956	0.924234	WP_014234094.1
NZ_CP009978.1	PN96_RS20170		CDS	1143746	1144123	+	hypothetical protein	214.042	0.0415429	0.318785	0.130316	0.896316	0.944735	WP_020334767.1
NZ_CP009978.1	PN96_RS20175		CDS	1144184	1145809	-	response regulator	208.193	0.0146358	0.273378	0.0535367	0.957304	0.97791	WP_020334768.1
NZ_CP009978.1	PN96_RS20180		CDS	1145875	1146237	-	Hpt domain-containing protein	92.2096	0.578094	0.40929	1.41243	0.157824	0.324145	WP_236614659.1
NZ_CP009978.1	PN96_RS20185		CDS	1146642	1147361	+	sulfite exporter TauE/SafE family protein	743.912	0.543168	0.191143	2.84169	0.00448748	0.0211531	WP_020334770.1
NZ_CP009978.1	PN96_RS20190		CDS	1147428	1147811	+	MAPEG family protein	592.508	0.587785	0.16905	3.47699	0.000507077	0.00344058	WP_020334771.1
NZ_CP009978.1	PN96_RS20195		CDS	1147870	1148772	-	DMT family transporter	3343.31	0.0624931	0.100184	0.623786	0.532768	0.719175	WP_014234100.1
NZ_CP009978.1	PN96_RS20200		CDS	1148967	1149419	+	NUDIX domain-containing protein	884.861	-0.0301383	0.160395	-0.187901	0.850954	0.918532	WP_020334772.1
NZ_CP009978.1	PN96_RS20205		CDS	1149432	1149977	+	GNAT family N-acetyltransferase	1123.79	0.0417093	0.138036	0.302162	0.762528	0.86324	WP_020334773.1
NZ_CP009978.1	PN96_RS20210		CDS	1150048	1151448	-	anion permease	519.618	-0.939961	0.211094	-4.45281	8.47553e-06	9.44224e-05	WP_020334774.1
NZ_CP009978.1	PN96_RS20215		CDS	1151444	1151722	-	hypothetical protein	11.8379	-1.13733	1.15337	-0.986097	0.324085	1	WP_020334775.1
NZ_CP009978.1	PN96_RS20220		CDS	1151723	1153294	+	sensor histidine kinase	622.363	-0.12064	0.170796	-0.706339	0.479977	0.676075	WP_020334776.1
NZ_CP009978.1	PN96_RS20225		CDS	1153294	1153983	+	response regulator	577.825	-0.173196	0.175679	-0.985868	0.324198	0.531887	WP_020334777.1
NZ_CP009978.1	PN96_RS20230		CDS	1154059	1154535	-	YbaK/EbsC family protein	89.8112	0.0910093	0.393191	0.231464	0.816955	0.897517	WP_014234107.1
NZ_CP009978.1	PN96_RS20235		CDS	1154688	1156232	+	glutamate synthase-related protein	109.14	-0.151393	0.357646	-0.423304	0.672074	0.805798	WP_020334779.1
NZ_CP009978.1	PN96_RS20240	katG	CDS	1156423	1158591	+	catalase/peroxidase HPI	1361.13	-0.373116	0.14234	-2.6213	0.00875941	0.036139	WP_020334780.1
NZ_CP009978.1	PN96_RS20245		CDS	1158793	1159065	+	nitrogenase-stabilizing/protective protein NifW	46.6044	0.764454	0.602105	1.26964	0.204214	1	WP_024372936.1
NZ_CP009978.1	PN96_RS20250		CDS	1159183	1159605	+	PaaI family thioesterase	1976.27	-1.56494	0.133427	-11.7288	9.07394e-32	7.62211e-30	WP_020334782.1
NZ_CP009978.1	PN96_RS20255		CDS	1159652	1160038	+	MazG nucleotide pyrophosphohydrolase domain-containing protein	1323.48	-0.842236	0.129679	-6.4948	8.31449e-11	2.28241e-09	WP_020334783.1
NZ_CP009978.1	PN96_RS20260		CDS	1160154	1160402	+	DUF2999 family protein	3492.87	-0.137929	0.0992923	-1.38912	0.164795	0.334094	WP_020334784.1
NZ_CP009978.1	PN96_RS20265		CDS	1160506	1161888	-	TRAP transporter large permease subunit	111.422	-0.253443	0.357778	-0.708379	0.47871	0.675645	WP_020334785.1
NZ_CP009978.1	PN96_RS20270		CDS	1161878	1162417	-	TRAP transporter small permease subunit	12.0011	1.22911	1.39744	0.879549	0.379104	1	WP_014234115.1
NZ_CP009978.1	PN96_RS20275		CDS	1162474	1163544	-	TRAP transporter substrate-binding protein	14.7072	-0.08422	1.38382	-0.0608603	0.95147	1	WP_014234116.1
NZ_CP009978.1	PN96_RS20280		CDS	1163755	1165137	+	cache domain-containing protein	683.146	-0.299108	0.160215	-1.86692	0.0619126	0.165732	WP_020334786.1
NZ_CP009978.1	PN96_RS20285		CDS	1165137	1165763	+	response regulator transcription factor	286.798	-0.223154	0.23308	-0.957413	0.338359	0.54616	WP_014234118.1
NZ_CP009978.1	PN96_RS20290		CDS	1165766	1166701	+	LysR family transcriptional regulator	349.841	-0.0670034	0.216389	-0.309643	0.756832	0.858676	WP_020334787.1
NZ_CP009978.1	PN96_RS20295		CDS	1166800	1168362	+	CoA-transferase	730.761	-0.0225605	0.184493	-0.122284	0.902674	0.947571	WP_020334788.1
NZ_CP009978.1	PN96_RS20300		CDS	1168406	1169137	+	beta-ketoacyl-ACP reductase	724.114	0.0777956	0.157173	0.494968	0.620623	0.773747	WP_020334789.1
NZ_CP009978.1	PN96_RS20305		CDS	1169504	1170316	+	MurR/RpiR family transcriptional regulator	41331.2	0.0596642	0.102222	0.583671	0.559442	0.736375	WP_020334790.1
NZ_CP009978.1	PN96_RS20310		CDS	1170692	1171480	+	transporter substrate-binding domain-containing protein	99588.4	0.132966	0.0965916	1.37658	0.168641	0.340525	WP_014234123.1
NZ_CP009978.1	PN96_RS20315		CDS	1171496	1172161	+	amino acid ABC transporter permease	43497.4	0.100644	0.099508	1.01142	0.311817	0.518666	WP_014234124.1
NZ_CP009978.1	PN96_RS20320		CDS	1172177	1172824	+	amino acid ABC transporter permease	22467.4	-0.0342188	0.0943225	-0.362785	0.716765	0.833217	WP_014234125.1
NZ_CP009978.1	PN96_RS20325		CDS	1172814	1173539	+	amino acid ABC transporter ATP-binding protein	19546.5	-0.183061	0.106052	-1.72615	0.0843207	0.20943	WP_014234126.1
NZ_CP009978.1	PN96_RS20330		CDS	1174247	1175836	+	ABC transporter substrate-binding protein	423.476	0.768058	0.248517	3.09057	0.00199772	0.0107846	WP_020334791.1
NZ_CP009978.1	PN96_RS20335		CDS	1175839	1176774	+	ABC transporter permease	49.4113	0.286871	0.534088	0.537123	0.591182	1	WP_020334792.1
NZ_CP009978.1	PN96_RS20340		CDS	1176774	1177580	+	ABC transporter permease	40.8951	-0.593059	0.618659	-0.958621	0.33775	1	WP_024372934.1
NZ_CP009978.1	PN96_RS20345		CDS	1177558	1178940	+	ATP-binding cassette domain-containing protein	167.769	-0.0287379	0.315294	-0.0911464	0.927376	0.959816	WP_020334794.1
NZ_CP009978.1	PN96_RS20350		CDS	1179017	1181515	-	penicillin acylase family protein	795.485	-0.363829	0.154135	-2.36045	0.0182526	0.0654663	WP_020334795.1
NZ_CP009978.1	PN96_RS20355		CDS	1181945	1183612	+	DUF3466 family protein	676.332	0.126006	0.1599	0.788031	0.430679	0.631802	WP_236614660.1
NZ_CP009978.1	PN96_RS20360		CDS	1183853	1184113	+	hypothetical protein	108.313	0.773324	0.361324	2.14025	0.0323343	0.101045	WP_014234132.1
NZ_CP009978.1	PN96_RS20365		CDS	1184281	1185711	+	ATP-binding protein	1595.86	0.225551	0.121932	1.84981	0.0643406	0.170675	WP_020334799.1
NZ_CP009978.1	PN96_RS20370		CDS	1185760	1186431	+	response regulator	825.237	0.497778	0.162652	3.06038	0.00221054	0.0118271	WP_020334800.1
NZ_CP009978.1	PN96_RS20375		CDS	1186609	1187166	+	DUF1439 domain-containing protein	1281.57	-0.000560366	0.128158	-0.00437246	0.996511	0.997699	WP_020334801.1
NZ_CP009978.1	PN96_RS20380		CDS	1187238	1187669	-	MarR family transcriptional regulator	557.788	0.262898	0.173476	1.51547	0.129652	0.283178	WP_020334802.1
NZ_CP009978.1	PN96_RS20385		CDS	1187911	1188903	+	NADP-dependent oxidoreductase	132.385	-0.0424368	0.326756	-0.129873	0.896667	0.944735	WP_020334803.1
NZ_CP009978.1	PN96_RS20390		CDS	1189144	1190274	+	exonuclease SbcCD subunit D	2246.77	-0.209544	0.108753	-1.9268	0.054005	0.149816	WP_020334804.1
NZ_CP009978.1	PN96_RS20395		CDS	1190287	1193340	+	SMC family ATPase	5858.79	0.0508818	0.0920904	0.55252	0.580592	0.749151	WP_020334805.1
NZ_CP009978.1	PN96_RS20400		CDS	1193662	1194237	+	DUF2589 domain-containing protein	301.577	0.0971763	0.2624	0.370337	0.711131	0.828962	WP_014234140.1
NZ_CP009978.1	PN96_RS20405		CDS	1194281	1194973	+	hypothetical protein	193.507	-0.491934	0.297083	-1.65588	0.097746	0.231562	WP_014234141.1
NZ_CP009978.1	PN96_RS20410		CDS	1194979	1195542	+	hypothetical protein	130.555	-0.229826	0.332319	-0.691582	0.4892	0.683512	WP_020334806.1
NZ_CP009978.1	PN96_RS20415		CDS	1195635	1196036	-	helix-turn-helix domain-containing protein	833.266	0.0838742	0.16015	0.523724	0.60047	0.760839	WP_020334807.1
NZ_CP009978.1	PN96_RS20420		CDS	1196168	1197016	+	SDR family oxidoreductase	619.931	-0.128252	0.179129	-0.715974	0.474007	0.670313	WP_020334808.1
NZ_CP009978.1	PN96_RS20425		CDS	1197151	1198062	-	LysR substrate-binding domain-containing protein	2063.18	-0.354065	0.121358	-2.91753	0.00352819	0.0173925	WP_014234145.1
NZ_CP009978.1	PN96_RS20430		CDS	1198175	1198657	+	TRAP transporter small permease subunit	123.06	-0.166515	0.366568	-0.454255	0.649645	0.791711	WP_020334809.1
NZ_CP009978.1	PN96_RS20435		CDS	1198664	1199959	+	TRAP transporter large permease	608.89	-0.0234264	0.197141	-0.118831	0.905409	0.949195	WP_014234147.1
NZ_CP009978.1	PN96_RS20440	dctP	CDS	1199975	1200997	+	TRAP transporter substrate-binding protein DctP	3062.88	0.270526	0.105212	2.57126	0.010133	0.040648	WP_020334811.1
NZ_CP009978.1	PN96_RS20445		CDS	1201060	1202154	+	FAD-dependent oxidoreductase	617.739	0.122554	0.173648	0.705764	0.480335	0.676075	WP_020334812.1
NZ_CP009978.1	PN96_RS24265		CDS	1202255	1202437	+	(2Fe-2S)-binding protein	83.7461	0.316328	0.407054	0.777116	0.43709	1	WP_014234150.1
NZ_CP009978.1	PN96_RS20455		CDS	1202452	1203909	+	NAD(P)/FAD-dependent oxidoreductase	529.649	0.0402399	0.184255	0.218392	0.827124	0.903255	WP_020334813.1
NZ_CP009978.1	PN96_RS20460		CDS	1203884	1204234	+	RidA family protein	66.2118	0.0815064	0.450459	0.180941	0.856414	1	WP_020334814.1
NZ_CP009978.1	PN96_RS20465		CDS	1204298	1204675	-	cystatin domain-containing protein	49.1952	0.593013	0.530048	1.11879	0.263229	1	WP_024372929.1
NZ_CP009978.1	PN96_RS20470		CDS	1204936	1205454	+	lipocalin family protein	537.622	-0.104381	0.18367	-0.568306	0.569827	0.741871	WP_020334816.1
NZ_CP009978.1	PN96_RS20475		CDS	1205520	1206512	-	succinylglutamate desuccinylase/aspartoacylase family protein	3797.22	0.343899	0.0991244	3.46937	0.000521685	0.00350572	WP_020334817.1
NZ_CP009978.1	PN96_RS20480		CDS	1206665	1206979	-	cytochrome c	5379.53	0.465178	0.0961401	4.83854	1.30795e-06	1.78937e-05	WP_020334818.1
NZ_CP009978.1	PN96_RS20485	ltaE	CDS	1207061	1208062	-	low-specificity L-threonine aldolase	26389.7	0.278526	0.0824394	3.37856	0.000728665	0.0046795	WP_020334819.1
NZ_CP009978.1	PN96_RS20490		CDS	1208081	1208593	-	NUDIX hydrolase	11158.7	-0.0183572	0.088763	-0.206811	0.836157	0.908162	WP_020334820.1
NZ_CP009978.1	PN96_RS20495		CDS	1208954	1210612	+	ATPase RavA domain-containing protein	116378	0.145853	0.0844895	1.72629	0.0842954	0.20943	WP_020334821.1
NZ_CP009978.1	PN96_RS20500	viaA	CDS	1210625	1212076	+	ATPase RavA stimulator ViaA	54842.3	0.174993	0.0875203	1.99945	0.0455591	0.131692	WP_014234160.1
NZ_CP009978.1	PN96_RS20505		tRNA	1212317	1212390	+	tRNA-Cys	23.0729	-0.0208531	0.806387	-0.02586	0.979369	1
NZ_CP009978.1	PN96_RS20510		CDS	1212597	1213496	+	LysR family transcriptional regulator	381.651	-0.336792	0.207656	-1.62188	0.10483	0.242715	WP_020334823.1
NZ_CP009978.1	PN96_RS20515	dld	CDS	1213888	1215591	+	D-lactate dehydrogenase	71566.8	-0.0580766	0.102722	-0.565378	0.571817	0.743111	WP_020334824.1
NZ_CP009978.1	PN96_RS20520		CDS	1215699	1216004	-	AzlD domain-containing protein	101.192	0.854011	0.377312	2.26341	0.0236105	0.0801001	WP_014234163.1
NZ_CP009978.1	PN96_RS20525		CDS	1216004	1216732	-	AzlC family ABC transporter permease	651.897	0.472411	0.171539	2.75395	0.00588809	0.0262526	WP_020334825.1
NZ_CP009978.1	PN96_RS20530		tRNA	1217122	1217208	+	tRNA-Leu	27.5519	0.740615	0.69647	1.06338	0.287608	1
NZ_CP009978.1	PN96_RS20540		CDS	1217626	1217877	+	hypothetical protein	316.181	-0.372876	0.261856	-1.42397	0.154455	0.319247	WP_020334826.1
NZ_CP009978.1	PN96_RS20545		CDS	1217932	1218717	-	lipase	194.83	0.672692	0.285414	2.3569	0.018428	0.0659567	WP_020334827.1
NZ_CP009978.1	PN96_RS20550		CDS	1218826	1219752	-	CHAD domain-containing protein	569.113	0.488241	0.187008	2.6108	0.00903301	0.0369772	WP_020334828.1
NZ_CP009978.1	PN96_RS20555		CDS	1219875	1221197	-	diguanylate cyclase	1281.17	0.128597	0.133436	0.963739	0.335177	0.542692	WP_020334829.1
NZ_CP009978.1	PN96_RS20565		CDS	1222320	1223111	+	thioredoxin domain-containing protein	554.704	-0.147358	0.181292	-0.812821	0.416321	0.618847	WP_024372925.1
NZ_CP009978.1	PN96_RS20570		CDS	1224097	1226565	+	hypothetical protein	2283.64	0.0538514	0.109095	0.49362	0.621574	0.774153	WP_020334833.1
NZ_CP009978.1	PN96_RS20575		tRNA	1226899	1226985	+	tRNA-Leu	101.4	0.22367	0.371928	0.601379	0.547588	0.730117
NZ_CP009978.1	PN96_RS20585		CDS	1227279	1228247	-	sensor domain-containing diguanylate cyclase	2159.15	0.0413336	0.120408	0.343279	0.731389	0.841915	WP_020334834.1
NZ_CP009978.1	PN96_RS20590	rnk	CDS	1228448	1228852	-	nucleoside diphosphate kinase regulator	336.381	-0.128546	0.241081	-0.533209	0.593889	0.757465	WP_014234174.1
NZ_CP009978.1	PN96_RS20595	nirB	CDS	1229265	1231826	+	nitrite reductase large subunit NirB	2839.42	-0.348853	0.115337	-3.02464	0.00248925	0.0129713	WP_014234175.1
NZ_CP009978.1	PN96_RS20600	nirD	CDS	1231843	1232163	+	nitrite reductase small subunit NirD	185.209	-0.431699	0.280152	-1.54094	0.123331	0.273057	WP_020334835.1
NZ_CP009978.1	PN96_RS20605		CDS	1232354	1233199	+	formate/nitrite transporter family protein	1050.44	-0.307089	0.151247	-2.03038	0.042318	0.124552	WP_020334836.1
NZ_CP009978.1	PN96_RS20610	cobA	CDS	1233376	1234143	+	uroporphyrinogen-III C-methyltransferase	685.028	-0.111842	0.159169	-0.702662	0.482266	0.678111	WP_020334837.1
NZ_CP009978.1	PN96_RS20615		CDS	1234146	1234583	-	DUF4174 domain-containing protein	155.377	0.34223	0.342305	0.999781	0.317416	0.524449	WP_014234179.1
NZ_CP009978.1	PN96_RS20620		CDS	1234703	1235188	+	NYN domain-containing protein	245.599	0.534207	0.280384	1.90527	0.0567451	0.155567	WP_014234180.1
NZ_CP009978.1	PN96_RS20625		CDS	1235307	1236635	-	anaerobic C4-dicarboxylate transporter	6890.64	-1.08359	0.105769	-10.2449	1.24775e-24	9.35812e-23	WP_014234181.1
NZ_CP009978.1	PN96_RS20630		CDS	1237033	1237779	+	siderophore ferric iron reductase	104.205	0.420007	0.365758	1.14832	0.250837	0.444334	WP_020334838.1
NZ_CP009978.1	PN96_RS20635		CDS	1237841	1238029	-	DUF2986 domain-containing protein	61.5043	0.239489	0.473131	0.506179	0.612731	1	WP_014234183.1
NZ_CP009978.1	PN96_RS20640		CDS	1238192	1238563	+	nitrous oxide-stimulated promoter family protein	180.791	0.472301	0.287678	1.64177	0.100638	0.23653	WP_020334839.1
NZ_CP009978.1	PN96_RS20645		CDS	1238624	1239781	-	MFS transporter	124.478	0.736791	0.34304	2.14783	0.0317272	0.0996665	WP_020334840.1
NZ_CP009978.1	PN96_RS20650	trxC	CDS	1239960	1240391	-	thioredoxin TrxC	1856.77	0.0576549	0.115072	0.501035	0.616347	0.772926	WP_020334841.1
NZ_CP009978.1	PN96_RS20655		CDS	1240560	1241651	+	ketoacyl-ACP synthase III	5717.36	0.174803	0.102716	1.70182	0.0887893	0.216559	WP_020334842.1
NZ_CP009978.1	PN96_RS20660		CDS	1241701	1243023	-	DUF1501 domain-containing protein	2629.48	-0.20118	0.144888	-1.38852	0.164979	0.334094	WP_020334843.1
NZ_CP009978.1	PN96_RS20665		CDS	1243036	1244592	-	DUF1800 domain-containing protein	1833.84	0.187144	0.129937	1.44027	0.149791	0.31191	WP_024372993.1
NZ_CP009978.1	PN96_RS20670		CDS	1244849	1246108	-	hydroxymethylglutaryl-CoA reductase	4434.6	0.547908	0.0985105	5.56193	2.6681e-08	4.95841e-07	WP_020334845.1
NZ_CP009978.1	PN96_RS20675	fdhD	CDS	1246286	1247113	-	formate dehydrogenase accessory sulfurtransferase FdhD	14021.5	-0.079551	0.0949956	-0.837417	0.402358	0.607006	WP_020334847.1
NZ_CP009978.1	PN96_RS20680		CDS	1247157	1248035	-	LysR family transcriptional regulator	37038.1	-0.0984152	0.0908038	-1.08382	0.278444	0.480667	WP_020334848.1
NZ_CP009978.1	PN96_RS20685		CDS	1248665	1250986	+	FdhF/YdeP family oxidoreductase	27242.9	0.186093	0.081095	2.29475	0.0217474	0.0745016	WP_020334849.1
NZ_CP009978.1	PN96_RS20690		CDS	1251096	1252796	-	FAD-dependent oxidoreductase	2690.41	-0.217775	0.106257	-2.04951	0.040412	0.120291	WP_020334850.1
NZ_CP009978.1	PN96_RS20695		CDS	1252862	1253044	-	DUF2892 domain-containing protein	190.084	-0.438535	0.274866	-1.59545	0.110612	0.253079	WP_014234195.1
NZ_CP009978.1	PN96_RS20700		CDS	1253222	1253527	+	metalloregulator ArsR/SmtB family transcription factor	42.3591	-1.88625	0.631019	-2.98921	0.00279699	1	WP_014234196.1
NZ_CP009978.1	PN96_RS20705		CDS	1253603	1254019	+	YeeE/YedE family protein	84.5031	-0.540818	0.450074	-1.20162	0.229511	1	WP_020334851.1
NZ_CP009978.1	PN96_RS20710		CDS	1254033	1254485	+	YeeE/YedE family protein	193.571	-0.924576	0.303395	-3.04744	0.00230801	0.0122562	WP_020334852.1
NZ_CP009978.1	PN96_RS20715		CDS	1254518	1257823	+	efflux RND transporter permease subunit	980.214	-0.136145	0.162775	-0.836401	0.402929	0.607213	WP_020334853.1
NZ_CP009978.1	PN96_RS20720		CDS	1257823	1258875	+	efflux RND transporter periplasmic adaptor subunit	928.833	-0.176156	0.167216	-1.05346	0.292131	0.496307	WP_020334854.1
NZ_CP009978.1	PN96_RS20725		CDS	1258934	1259803	-	endonuclease/exonuclease/phosphatase family protein	2707.13	-0.295239	0.10835	-2.72486	0.00643293	0.0282028	WP_020334855.1
NZ_CP009978.1	PN96_RS20735	nrdD	CDS	1260113	1262230	+	anaerobic ribonucleoside-triphosphate reductase	4530.5	-0.664885	0.09674	-6.8729	6.29081e-12	2.06417e-10	WP_020334856.1
NZ_CP009978.1	PN96_RS20740	nrdG	CDS	1262314	1262781	+	anaerobic ribonucleoside-triphosphate reductase-activating protein	1085.32	-0.448503	0.156299	-2.86953	0.00411087	0.0197322	WP_014234203.1
NZ_CP009978.1	PN96_RS20745		CDS	1262884	1264272	-	MATE family efflux transporter	517.642	0.0949885	0.179861	0.528123	0.597414	0.759411	WP_020334857.1
NZ_CP009978.1	PN96_RS20750		CDS	1264431	1265282	+	AraC family transcriptional regulator	863.74	-0.426866	0.15249	-2.79931	0.00512127	0.0235848	WP_020334858.1
NZ_CP009978.1	PN96_RS20755		CDS	1265443	1266627	+	amino acid aminotransferase	21214.7	0.0333619	0.105027	0.31765	0.750751	0.854788	WP_020334859.1
NZ_CP009978.1	PN96_RS20760		CDS	1266643	1267314	+	RimK/LysX family protein	5368.14	0.156694	0.093318	1.67915	0.0931235	0.224113	WP_020334860.1
NZ_CP009978.1	PN96_RS20765		CDS	1267386	1267919	-	hypothetical protein	609.753	-0.0259914	0.172845	-0.150374	0.880469	0.937144	WP_024372991.1
NZ_CP009978.1	PN96_RS20770		CDS	1268166	1269614	+	cobyric acid synthase	2094.43	0.222733	0.11288	1.97319	0.048474	0.138403	WP_020334862.1
NZ_CP009978.1	PN96_RS20775	modA1	CDS	1269677	1270435	+	molybdate ABC transporter substrate-binding protein	1210.17	0.318498	0.131387	2.42411	0.0153458	0.0572401	WP_020334863.1
NZ_CP009978.1	PN96_RS20780	modB1	CDS	1270441	1271124	+	molybdate ABC transporter permease subunit	617.803	0.781012	0.180414	4.32899	1.49792e-05	0.00015689	WP_020334865.1
NZ_CP009978.1	PN96_RS20785	modC1	CDS	1271127	1272233	+	molybdenum ABC transporter ATP-binding protein ModC	639.425	0.173458	0.167946	1.03282	0.301688	0.508462	WP_024372990.1
NZ_CP009978.1	PN96_RS20790		CDS	1272314	1272748	-	DUF3069 domain-containing protein	394.597	0.382862	0.201172	1.90316	0.0570202	0.156016	WP_014234213.1
NZ_CP009978.1	PN96_RS20800		CDS	1273198	1274154	+	diguanylate cyclase	7380.76	-0.267195	0.0914555	-2.92158	0.00348259	0.0171878	WP_020334867.1
NZ_CP009978.1	PN96_RS20805		CDS	1274270	1275529	-	GGDEF domain-containing protein	893.58	0.0748863	0.192376	0.38927	0.697076	0.820319	WP_029791633.1
NZ_CP009978.1	PN96_RS20810		CDS	1275774	1276127	+	late competence development ComFB family protein	278.208	0.444307	0.236108	1.88179	0.0598643	0.161691	WP_020334869.1
NZ_CP009978.1	PN96_RS20815		CDS	1276205	1276483	+	HlyU family transcriptional regulator	610.788	0.0574593	0.196229	0.292817	0.769662	0.867807	WP_014234217.1
NZ_CP009978.1	PN96_RS20820		CDS	1276925	1278478	+	Re/Si-specific NAD(P)(+) transhydrogenase subunit alpha	8064.84	-0.212917	0.0889254	-2.39433	0.0166509	0.0610241	WP_020334871.1
NZ_CP009978.1	PN96_RS20825	pntB	CDS	1278491	1279864	+	Re/Si-specific NAD(P)(+) transhydrogenase subunit beta	4778.74	-0.11348	0.120693	-0.940236	0.347096	0.556414	WP_014234219.1
NZ_CP009978.1	PN96_RS20830	vxrA	CDS	1280024	1281475	+	sensor histidine kinase VxrA	17057.5	-0.152068	0.086519	-1.75762	0.0788114	0.198684	WP_020334872.1
NZ_CP009978.1	PN96_RS20835	vxrB	CDS	1281453	1282118	+	response regulator transcription factor VxrB	11026.6	-0.031296	0.0941937	-0.332251	0.7397	0.847215	WP_014234221.1
NZ_CP009978.1	PN96_RS20840		CDS	1282128	1283006	+	DUF2861 family protein	4688.46	0.338043	0.104781	3.22617	0.00125457	0.00730816	WP_020334873.1
NZ_CP009978.1	PN96_RS20845		CDS	1283069	1284193	+	conjugal transfer protein TraF	1034.08	0.910663	0.14116	6.45127	1.10917e-10	3.00549e-09	WP_020334874.1
NZ_CP009978.1	PN96_RS20855		CDS	1285271	1285660	+	universal stress protein	215.479	-0.124588	0.268799	-0.4635	0.643006	0.788044	WP_020334877.1
NZ_CP009978.1	PN96_RS20860		CDS	1285743	1285961	-	hypothetical protein	2134.94	0.250135	0.119546	2.09237	0.0364054	0.111121	WP_020334879.1
NZ_CP009978.1	PN96_RS20865		CDS	1286325	1286543	-	hypothetical protein	3443.71	0.0192527	0.110368	0.174441	0.861519	0.924234	WP_020334880.1
NZ_CP009978.1	PN96_RS24270		CDS (pseudo)	1286884	1287248	-	ISNCY family transposase	75.106	0.0508492	0.514979	0.0987404	0.921344	1	Pseudo gene
NZ_CP009978.1	PN96_RS20875	yciH	CDS	1287772	1288080	-	stress response translation initiation inhibitor YciH	997.75	0.234357	0.146832	1.59609	0.11047	0.252984	WP_014234230.1
NZ_CP009978.1	PN96_RS20880		CDS	1288088	1288465	-	DUF3319 domain-containing protein	2003.12	0.20203	0.117241	1.7232	0.0848517	0.2105	WP_020334882.1
NZ_CP009978.1	PN96_RS20885		CDS	1288583	1289569	-	D-alanine--D-alanine ligase	12533.3	-0.112031	0.084094	-1.33221	0.182791	0.358916	WP_020334883.1
NZ_CP009978.1	PN96_RS20890		CDS	1289722	1290288	-	SPOR domain-containing protein	1594.35	-0.0460323	0.134135	-0.343179	0.731464	0.841915	WP_024372988.1
NZ_CP009978.1	PN96_RS20895		CDS	1290532	1293162	+	bifunctional acetate--CoA ligase family protein/GNAT family N-acetyltransferase	4450.03	-0.635553	0.109909	-5.78257	7.35699e-09	1.55706e-07	WP_014234234.1
NZ_CP009978.1	PN96_RS20900		CDS	1293282	1294166	-	LysR family transcriptional regulator	3744.83	0.0443434	0.108414	0.409018	0.682526	0.809777	WP_020334885.1
NZ_CP009978.1	PN96_RS20905	galE	CDS	1294754	1295770	-	UDP-glucose 4-epimerase GalE	8459.93	0.0253607	0.0920009	0.275657	0.782811	0.876515	WP_020334887.1
NZ_CP009978.1	PN96_RS20910		CDS	1295839	1297755	-	diguanylate cyclase	2549.73	-0.0131657	0.11369	-0.115803	0.907809	0.950111	WP_020334888.1
NZ_CP009978.1	PN96_RS20915		CDS	1298045	1298797	+	5-oxoprolinase subunit PxpA	4021.05	-0.05134	0.0972289	-0.528032	0.597477	0.759411	WP_020334889.1
NZ_CP009978.1	PN96_RS20920		CDS	1298800	1299480	+	carboxyltransferase domain-containing protein	7048.4	-0.0920312	0.103896	-0.885804	0.375723	0.583809	WP_020334890.1
NZ_CP009978.1	PN96_RS20925		CDS	1299480	1300412	+	biotin-dependent carboxyltransferase family protein	3888.4	-0.07146	0.0968095	-0.738151	0.460423	0.656184	WP_020334891.1
NZ_CP009978.1	PN96_RS20930		CDS	1300443	1301873	-	FAD-dependent oxidoreductase	5346.58	-0.0593981	0.106214	-0.559229	0.576005	0.74582	WP_020334892.1
NZ_CP009978.1	PN96_RS20935		CDS	1302220	1304673	-	FtsX-like permease family protein	2089.75	0.137327	0.115778	1.18612	0.235574	0.425736	WP_020334893.1
NZ_CP009978.1	PN96_RS20940		CDS	1304676	1305365	-	ABC transporter ATP-binding protein	870.923	0.089349	0.151701	0.58898	0.555875	0.734867	WP_020334894.1
NZ_CP009978.1	PN96_RS20945		CDS	1305364	1305963	+	arylesterase	1836.77	-0.0522504	0.118594	-0.440582	0.659516	0.797342	WP_014234243.1
NZ_CP009978.1	PN96_RS20950	fabV	CDS	1306049	1307245	+	enoyl-ACP reductase FabV	6482.51	-0.441851	0.0974053	-4.53621	5.72744e-06	6.66351e-05	WP_020334896.1
NZ_CP009978.1	PN96_RS20955		CDS	1307438	1309357	+	EAL domain-containing protein	15286.4	-0.393135	0.0845458	-4.64996	3.31999e-06	4.06529e-05	WP_020334897.1
NZ_CP009978.1	PN96_RS20960		CDS	1309484	1311136	+	ABC-ATPase domain-containing protein	1948.97	0.102304	0.123778	0.826507	0.408517	0.61051	WP_020334898.1
NZ_CP009978.1	PN96_RS20965		CDS	1311189	1311800	-	DNA-J related domain-containing protein	163.096	-0.315829	0.326723	-0.966657	0.333716	0.542207	WP_161624424.1
NZ_CP009978.1	PN96_RS20970		CDS	1311879	1312715	-	2OG-Fe(II) oxygenase family protein	644.456	0.122986	0.197392	0.623056	0.533248	0.719216	WP_014234248.1
NZ_CP009978.1	PN96_RS20975		CDS	1312977	1313570	+	DUF2238 domain-containing protein	4996.82	-0.356458	0.108816	-3.2758	0.00105365	0.00633092	WP_014234249.1
NZ_CP009978.1	PN96_RS20980	cutA	CDS	1313538	1313867	-	divalent-cation tolerance protein CutA	915.545	-0.215268	0.166286	-1.29457	0.195469	0.375215	WP_014234250.1
NZ_CP009978.1	PN96_RS20985		CDS	1313881	1314129	-	hypothetical protein	867.295	-0.0891464	0.18373	-0.485203	0.627533	0.77625	WP_014234251.1
NZ_CP009978.1	PN96_RS20990		CDS	1314139	1315833	-	SgrR family transcriptional regulator	2865.46	0.0248328	0.112941	0.219874	0.825969	0.903162	WP_020334900.1
NZ_CP009978.1	PN96_RS20995		CDS	1315916	1316146	-	DUF3389 domain-containing protein	553.36	0.0390282	0.185445	0.210457	0.833311	0.906712	WP_020334901.1
NZ_CP009978.1	PN96_RS21000		CDS	1316162	1316587	-	hotdog fold thioesterase	1589.83	-0.00360453	0.138772	-0.0259745	0.979278	0.989169	WP_020334902.1
NZ_CP009978.1	PN96_RS21005		CDS	1316758	1317543	+	M48 family metallopeptidase	3823.38	0.0182137	0.103424	0.176106	0.860211	0.924061	WP_020334903.1
NZ_CP009978.1	PN96_RS21010		CDS	1317628	1318653	-	site-2 protease family protein	427.564	-0.129961	0.19331	-0.672293	0.501397	0.691809	WP_020334904.1
NZ_CP009978.1	PN96_RS21015		CDS	1319068	1320306	+	outer membrane protein transport protein	71.0786	0.449047	0.443255	1.01307	0.311029	1	WP_020334905.1
NZ_CP009978.1	PN96_RS21020		CDS	1320331	1322736	+	VolA/Pla-1 family phospholipase	768.124	-0.0312159	0.15617	-0.199884	0.841572	0.91192	WP_020334906.1
NZ_CP009978.1	PN96_RS21025		CDS	1323036	1323590	+	alkylphosphonate utilization protein	733.966	0.252599	0.163333	1.54653	0.121977	0.271047	WP_014234259.1
NZ_CP009978.1	PN96_RS21030		CDS	1323754	1323942	-	hypothetical protein	75.9643	-0.397213	0.43442	-0.914353	0.360531	1	WP_020334907.1
NZ_CP009978.1	PN96_RS21035		CDS	1324223	1325239	-	TerC family protein	229.817	0.203743	0.254237	0.801391	0.422906	0.624764	WP_020334908.1
NZ_CP009978.1	PN96_RS21040		CDS	1325766	1327505	-	bifunctional UDP-sugar hydrolase/5'-nucleotidase	5436.4	0.198506	0.109155	1.81858	0.0689761	0.180386	WP_020334911.1
NZ_CP009978.1	PN96_RS21045		CDS	1327764	1329395	+	ATP-dependent endonuclease	9075.32	-0.716301	0.0889644	-8.05155	8.17524e-16	3.69204e-14	WP_014234263.1
NZ_CP009978.1	PN96_RS21050		CDS	1329529	1330011	-	DUF1097 domain-containing protein	1437.28	0.348062	0.169517	2.05326	0.0400478	0.119461	WP_020334913.1
NZ_CP009978.1	PN96_RS21055		CDS	1330241	1331143	-	LysR substrate-binding domain-containing protein	1966.61	0.00188774	0.140549	0.0134312	0.989284	0.992779	WP_014234265.1
NZ_CP009978.1	PN96_RS21060	focA	CDS	1331401	1332849	+	formate transporter FocA	1.15683e+06	-0.0986103	0.0840548	-1.17317	0.240729	0.432818	WP_020334914.1
NZ_CP009978.1	PN96_RS21065		CDS	1332945	1333511	-	YceI family protein	1095.87	0.472769	0.137	3.45086	0.000558798	0.00370609	WP_014234267.1
NZ_CP009978.1	PN96_RS21070		CDS	1333511	1334047	-	cytochrome b	996.76	0.218475	0.180986	1.20714	0.227378	0.415527	WP_020334915.1
NZ_CP009978.1	PN96_RS21075		CDS	1334220	1334459	-	DUF2164 domain-containing protein	148.279	0.103787	0.326885	0.317503	0.750862	0.854788	WP_014234269.1
NZ_CP009978.1	PN96_RS21080		CDS	1334666	1335295	+	hypothetical protein	785.416	0.419415	0.15704	2.67076	0.00756802	0.0319454	WP_014234270.1
NZ_CP009978.1	PN96_RS21085		CDS	1335479	1336264	+	EAL domain-containing protein	426.194	0.050137	0.193243	0.25945	0.795288	0.883486	WP_020334917.1
NZ_CP009978.1	PN96_RS21090		CDS	1336358	1337608	-	DEAD/DEAH box helicase	951.265	0.337264	0.140917	2.39335	0.0166952	0.0611331	WP_020334918.1
NZ_CP009978.1	PN96_RS21095		CDS	1337679	1338272	-	ACP phosphodiesterase	3433.24	-0.0852001	0.114694	-0.742849	0.457573	0.654154	WP_020334919.1
NZ_CP009978.1	PN96_RS21100		CDS	1338823	1340250	+	methyl-accepting chemotaxis protein	1292.1	0.62279	0.132232	4.70983	2.4792e-06	3.14582e-05	WP_020334920.1
NZ_CP009978.1	PN96_RS24275		CDS	1340464	1340694	+	hypothetical protein	1023.72	-0.077042	0.142144	-0.542002	0.587817	0.753842	WP_076633462.1
NZ_CP009978.1	PN96_RS21110		CDS	1340727	1341392	-	HAD-IA family hydrolase	557.008	-0.411481	0.17308	-2.3774	0.0174353	0.0633268	WP_020334921.1
NZ_CP009978.1	PN96_RS21115		CDS	1341751	1342257	-	hypothetical protein	1525.39	0.410102	0.123161	3.32981	0.000869066	0.00540752	WP_014234277.1
NZ_CP009978.1	PN96_RS21120		CDS	1342518	1342988	+	CreA family protein	5790.43	-0.117753	0.0987225	-1.19277	0.232961	0.422713	WP_020334924.1
NZ_CP009978.1	PN96_RS21125		CDS	1343122	1344423	+	inosine/guanosine kinase	800.211	1.20182	0.190057	6.32346	2.55767e-10	6.71388e-09	WP_014234279.1
NZ_CP009978.1	PN96_RS21130		CDS	1344648	1346393	+	formate--tetrahydrofolate ligase	321.155	0.614705	0.224499	2.73812	0.00617918	0.0273473	WP_020334925.1
NZ_CP009978.1	PN96_RS21135	glgC	CDS	1346756	1347967	+	glucose-1-phosphate adenylyltransferase	37242.9	-0.568325	0.0895675	-6.34522	2.22111e-10	5.90422e-09	WP_020334926.1
NZ_CP009978.1	PN96_RS21140		CDS	1348052	1351216	-	glycosyl hydrolase family 18 protein	1819.01	0.0411835	0.123145	0.334432	0.738054	0.846022	WP_020334927.1
NZ_CP009978.1	PN96_RS21145		CDS	1351496	1352374	-	AraC family transcriptional regulator	2360.78	-0.331159	0.126504	-2.61777	0.00885064	0.0364081	WP_020334928.1
NZ_CP009978.1	PN96_RS21150		CDS	1352581	1353726	+	iron-containing alcohol dehydrogenase	555.242	0.153907	0.174675	0.881104	0.378262	0.58573	WP_020334929.1
NZ_CP009978.1	PN96_RS21155		CDS	1354023	1354679	+	lysoplasmalogenase	259.161	0.112808	0.289518	0.38964	0.696803	0.820228	WP_020334930.1
NZ_CP009978.1	PN96_RS21160		CDS	1354814	1355545	+	amino acid ABC transporter ATP-binding protein	534.563	-0.369403	0.187263	-1.97264	0.0485361	0.138449	WP_020334931.1
NZ_CP009978.1	PN96_RS21165		CDS	1355548	1356342	+	amino acid ABC transporter permease	357.119	-0.151252	0.25232	-0.599446	0.548876	0.730674	WP_020334932.1
NZ_CP009978.1	PN96_RS21170		CDS	1356355	1357170	+	transporter substrate-binding domain-containing protein	365.216	-0.000708669	0.23001	-0.00308104	0.997542	0.998255	WP_020334933.1
NZ_CP009978.1	PN96_RS21175		CDS	1357250	1358167	+	amino acid ABC transporter permease	176.687	-0.0209213	0.287512	-0.0727668	0.941992	0.967851	WP_020334934.1
NZ_CP009978.1	PN96_RS21180		CDS	1358238	1358756	-	RNA-binding S4 domain-containing protein	445.641	-0.219335	0.190485	-1.15145	0.249546	0.443356	WP_020334935.1
NZ_CP009978.1	PN96_RS21185		CDS	1358949	1359899	+	endonuclease/exonuclease/phosphatase family protein	2209.42	-0.0133765	0.11756	-0.113784	0.909409	0.950839	WP_020334936.1
NZ_CP009978.1	PN96_RS21190	cra	CDS	1359923	1360900	-	catabolite repressor/activator	1278.56	-0.0340022	0.145979	-0.232925	0.815819	0.896739	WP_014234292.1
NZ_CP009978.1	PN96_RS21195	fruB	CDS	1361278	1362408	+	fused PTS fructose transporter subunit IIA/HPr protein	210.834	0.422947	0.267494	1.58114	0.113845	0.257902	WP_020334937.1
NZ_CP009978.1	PN96_RS21200	pfkB	CDS	1362421	1363392	+	1-phosphofructokinase	144.965	0.247497	0.317688	0.779059	0.435945	0.636006	WP_014234294.1
NZ_CP009978.1	PN96_RS21205	fruA	CDS	1363415	1365145	+	PTS fructose transporter subunit IIBC	444.633	0.284436	0.200017	1.42206	0.155009	0.31992	WP_020334938.1
NZ_CP009978.1	PN96_RS21210		CDS	1365299	1368355	-	efflux RND transporter permease subunit	834.219	-0.0840543	0.158052	-0.531814	0.594855	0.757777	WP_020334939.1
NZ_CP009978.1	PN96_RS21215		CDS	1368355	1369416	-	efflux RND transporter periplasmic adaptor subunit	75.4662	-0.913424	0.480919	-1.89933	0.0575208	1	WP_020334940.1
NZ_CP009978.1	PN96_RS21220		CDS	1369419	1370489	-	efflux RND transporter periplasmic adaptor subunit	59.8462	0.77652	0.507574	1.52986	0.12605	1	WP_020334941.1
NZ_CP009978.1	PN96_RS21225		CDS	1370649	1371371	+	TetR/AcrR family transcriptional regulator	6665.81	-0.00143025	0.0948143	-0.0150847	0.987965	0.992454	WP_020334942.1
NZ_CP009978.1	PN96_RS21230	gcvT	CDS	1371495	1372610	-	glycine cleavage system aminomethyltransferase GcvT	916.31	-0.393551	0.177909	-2.21209	0.0269607	0.0880186	WP_020334943.1
NZ_CP009978.1	PN96_RS21235		CDS	1372877	1373497	-	XRE family transcriptional regulator	2592.2	-0.475767	0.122293	-3.89038	0.000100086	0.000822625	WP_020334945.1
NZ_CP009978.1	PN96_RS21240		CDS	1373889	1375181	+	serine hydroxymethyltransferase	1747.21	-0.401604	0.122849	-3.26909	0.00107893	0.00644597	WP_020334946.1
NZ_CP009978.1	PN96_RS21245	gcvH	CDS	1375221	1375598	+	glycine cleavage system protein GcvH	1132.19	-0.341824	0.149277	-2.28987	0.0220288	0.0751593	WP_014234303.1
NZ_CP009978.1	PN96_RS21250	gcvP	CDS	1375714	1378575	+	aminomethyl-transferring glycine dehydrogenase	6573	-0.510761	0.0960805	-5.31597	1.06091e-07	1.73449e-06	WP_020334947.1
NZ_CP009978.1	PN96_RS21255		CDS	1378943	1379443	+	hypothetical protein	161.931	-0.26438	0.304858	-0.867223	0.38582	0.594004	WP_020334948.1
NZ_CP009978.1	PN96_RS21260		CDS	1379477	1379821	+	Hpt domain-containing protein	152.15	0.0258616	0.306511	0.0843739	0.932759	0.96208	WP_014234306.1
NZ_CP009978.1	PN96_RS21265		CDS	1379850	1380038	+	hypothetical protein	129.029	-0.321401	0.330365	-0.972868	0.330619	0.539052	WP_014234307.1
NZ_CP009978.1	PN96_RS21270		CDS	1380213	1380473	-	hypothetical protein	52.2387	-0.0219739	0.508144	-0.0432434	0.965507	1	WP_014234308.1
NZ_CP009978.1	PN96_RS21275		CDS	1380717	1381328	-	glutathione S-transferase	489.445	-0.406117	0.186741	-2.17476	0.0296479	0.0949095	WP_020334950.1
NZ_CP009978.1	PN96_RS21280		CDS	1381471	1382043	+	TetR/AcrR family transcriptional regulator	2564.8	-0.243633	0.121794	-2.00037	0.04546	0.131677	WP_020334951.1
NZ_CP009978.1	PN96_RS21285		CDS	1382048	1382455	+	PPC domain-containing DNA-binding protein	603.606	0.0255502	0.181602	0.140693	0.888112	0.940275	WP_020334952.1
NZ_CP009978.1	PN96_RS21290		CDS	1382557	1383297	-	peptidoglycan-binding protein	89.5827	0.999155	0.409354	2.44081	0.0146544	0.0550029	WP_020334953.1
NZ_CP009978.1	PN96_RS21295		CDS	1383713	1385281	-	DUF2235 domain-containing protein	2402.05	-0.619698	0.108963	-5.68724	1.29109e-08	2.59453e-07	WP_020334954.1
NZ_CP009978.1	PN96_RS21300		CDS	1385737	1386732	+	branched-chain amino acid aminotransferase	14415.7	-0.0110685	0.105528	-0.104887	0.916466	0.954025	WP_014234314.1
NZ_CP009978.1	PN96_RS21305		CDS	1387172	1387948	+	transporter substrate-binding domain-containing protein	4529.1	-0.0647966	0.108229	-0.598698	0.549375	0.731107	WP_020334955.1
NZ_CP009978.1	PN96_RS21310		CDS	1388061	1389011	-	glycosyl transferase family protein	12079.7	0.201408	0.0939542	2.14368	0.0320585	0.100482	WP_020334956.1
NZ_CP009978.1	PN96_RS21315		CDS	1389830	1391080	+	aromatic amino acid transport family protein	101.964	0.415882	0.402467	1.03333	0.301449	0.508265	WP_020334957.1
NZ_CP009978.1	PN96_RS21320		CDS	1391529	1392455	-	SRPBCC family protein	531.93	-0.142513	0.177157	-0.804442	0.421142	0.623268	WP_020334958.1
NZ_CP009978.1	PN96_RS21325		CDS	1392614	1392895	+	hypothetical protein	46.8041	-0.372516	0.576849	-0.645777	0.518424	1	WP_014234319.1
NZ_CP009978.1	PN96_RS21330		CDS	1392967	1394016	-	hypothetical protein	96.8454	0.626734	0.409619	1.53004	0.126007	0.277228	WP_020334960.1
NZ_CP009978.1	PN96_RS21335		CDS	1394399	1394857	+	hypothetical protein	197.757	-0.0591466	0.326994	-0.18088	0.856462	0.921816	WP_024372986.1
NZ_CP009978.1	PN96_RS21340		CDS	1394950	1395420	+	copper chaperone PCu(A)C	63.3096	0.600754	0.544277	1.10377	0.269695	1	WP_020334962.1
NZ_CP009978.1	PN96_RS21345	yegD	CDS	1395491	1396840	-	molecular chaperone	251.329	0.770352	0.280283	2.74847	0.00598732	0.0266385	WP_020334963.1
NZ_CP009978.1	PN96_RS21350		CDS	1396916	1397539	-	hypothetical protein	653.239	0.0199239	0.169668	0.117429	0.90652	0.949709	WP_020334964.1
NZ_CP009978.1	PN96_RS21355		CDS	1397649	1397966	-	DOPA 4,5-dioxygenase family protein	868.855	-0.196543	0.152743	-1.28676	0.198177	0.379199	WP_014234325.1
NZ_CP009978.1	PN96_RS21360	pdhA	CDS	1398636	1399727	+	pyruvate dehydrogenase (acetyl-transferring) E1 component subunit alpha	243.803	0.0181052	0.245369	0.0737876	0.941179	0.967585	WP_020334965.1
NZ_CP009978.1	PN96_RS21365		CDS	1399723	1400703	+	alpha-ketoacid dehydrogenase subunit beta	96.7654	-0.378386	0.465662	-0.812577	0.41646	0.618847	WP_014234327.1
NZ_CP009978.1	PN96_RS21370		CDS	1400703	1401848	+	dihydrolipoamide acetyltransferase family protein	114.271	-0.251318	0.520616	-0.482732	0.629286	0.776896	WP_020334966.1
NZ_CP009978.1	PN96_RS21375		CDS	1402054	1403712	+	electron transfer flavoprotein-ubiquinone oxidoreductase	351.023	-0.116112	0.209586	-0.554007	0.579574	0.748609	WP_020334967.1
NZ_CP009978.1	PN96_RS21380		CDS	1403809	1406634	+	AMP-binding protein	237.715	-0.404574	0.253292	-1.59726	0.110207	0.252659	WP_020334968.1
NZ_CP009978.1	PN96_RS21385		CDS	1406730	1407506	-	DeoR/GlpR family DNA-binding transcription regulator	447.74	-0.172659	0.195841	-0.88163	0.377977	0.58573	WP_020334969.1
NZ_CP009978.1	PN96_RS21390		CDS	1407837	1408877	+	oxidoreductase	308.985	0.0909913	0.223064	0.407915	0.683336	0.81028	WP_020334970.1
NZ_CP009978.1	PN96_RS21395		CDS	1408891	1409361	+	heme-degrading domain-containing protein	304.578	-0.243622	0.224244	-1.08642	0.277295	0.478882	WP_024372984.1
NZ_CP009978.1	PN96_RS21400		CDS	1409431	1410390	-	tetratricopeptide repeat protein	177.209	-0.146889	0.311802	-0.471096	0.637572	0.783441	WP_020334972.1
NZ_CP009978.1	PN96_RS21405		CDS	1410398	1411084	-	tail fiber protein	72.22	-0.191385	0.473442	-0.404242	0.686035	1	WP_020334973.1
NZ_CP009978.1	PN96_RS21410	acsA	CDS	1411389	1413122	+	acetate--CoA ligase	94.3411	-0.374362	0.406819	-0.920218	0.357459	0.566753	WP_020334974.1
NZ_CP009978.1	PN96_RS21415	pdhA	CDS	1413122	1415125	+	pyruvate dehydrogenase (acetyl-transferring) E1 component subunit alpha	95.1058	-0.312656	0.433118	-0.721873	0.470373	0.666745	WP_020334975.1
NZ_CP009978.1	PN96_RS21420		CDS	1415142	1416452	+	dihydrolipoamide acetyltransferase family protein	65.9119	-0.355822	0.458441	-0.776155	0.437657	1	WP_020334977.1
NZ_CP009978.1	PN96_RS21430	ppsA	CDS	1416759	1419170	+	phosphoenolpyruvate synthase	309.241	-0.184067	0.229358	-0.802532	0.422245	0.624228	WP_020334978.1
NZ_CP009978.1	PN96_RS21435		CDS	1419194	1420015	-	FAD-binding oxidoreductase	177.229	0.409404	0.319626	1.28088	0.200235	0.381868	WP_020334979.1
NZ_CP009978.1	PN96_RS21440		CDS	1420008	1421057	-	4Fe-4S dicluster domain-containing protein	180.403	-0.214829	0.312448	-0.687567	0.491726	0.684127	WP_020334980.1
NZ_CP009978.1	PN96_RS21445	fdhF	CDS	1421057	1423246	-	formate dehydrogenase subunit alpha	238.669	-0.0958071	0.24899	-0.384784	0.700398	0.822477	WP_020334981.1
NZ_CP009978.1	PN96_RS21450		CDS	1423507	1426221	+	cation-transporting P-type ATPase	225.865	0.0260367	0.280816	0.0927178	0.926128	0.959481	WP_061778629.1
NZ_CP009978.1	PN96_RS21455		CDS	1426220	1426789	-	protocatechuate 3,4-dioxygenase	340.377	-0.200646	0.220236	-0.911049	0.36227	0.572446	WP_020335956.1
NZ_CP009978.1	PN96_RS21460		CDS	1427142	1428929	+	S8 family serine peptidase	496.409	0.117425	0.188147	0.624113	0.532553	0.719175	WP_020335957.1
NZ_CP009978.1	PN96_RS21465		CDS	1429056	1429475	+	NAD-dependent epimerase/dehydratase family protein	54.0414	0.438694	0.512789	0.855506	0.392271	1	WP_020335958.1
NZ_CP009978.1	PN96_RS21475		CDS	1430144	1431652	+	sigma 54-interacting transcriptional regulator	342.742	0.163391	0.282058	0.579282	0.562399	0.736652	WP_236614676.1
NZ_CP009978.1	PN96_RS21480		CDS	1431794	1433920	-	D-(-)-3-hydroxybutyrate oligomer hydrolase	4083.27	-0.947078	0.131756	-7.18813	6.56825e-13	2.37816e-11	WP_236614677.1
NZ_CP009978.1	PN96_RS21490		CDS	1434894	1436660	-	solute:sodium symporter family transporter	2434.33	-0.111017	0.108336	-1.02475	0.305482	0.513211	WP_020335962.1
NZ_CP009978.1	PN96_RS21495		CDS	1436779	1438878	-	alpha-galactosidase	196.316	-0.476043	0.29799	-1.59751	0.110152	0.252659	WP_020335963.1
NZ_CP009978.1	PN96_RS21500		CDS	1439128	1440204	+	LacI family DNA-binding transcriptional regulator	1110.97	-0.521831	0.149844	-3.4825	0.00049675	0.00338144	WP_024372981.1
NZ_CP009978.1	PN96_RS21505		CDS	1440412	1441005	-	tyrosine-type recombinase/integrase	413.59	-0.35424	0.228715	-1.54883	0.121423	0.270358	WP_020335965.1
NZ_CP009978.1	PN96_RS21510		CDS	1441283	1441771	+	VOC family protein	135.043	-0.361037	0.378072	-0.954943	0.339606	0.547542	WP_020335966.1
NZ_CP009978.1	PN96_RS21515		CDS	1441892	1442827	-	LysR family transcriptional regulator	1591.85	-0.167222	0.123509	-1.35392	0.175762	0.350265	WP_020335967.1
NZ_CP009978.1	PN96_RS21520		CDS	1443112	1443588	-	GNAT family N-acetyltransferase	328.336	-0.0317724	0.21434	-0.148234	0.882158	0.937279	WP_024372979.1
NZ_CP009978.1	PN96_RS21525		CDS	1443687	1444598	+	LysR family transcriptional regulator	1348.27	-0.0226082	0.144697	-0.156245	0.87584	0.9334	WP_020335969.1
NZ_CP009978.1	PN96_RS21530		CDS	1445155	1446213	-	alpha/beta hydrolase fold domain-containing protein	451.537	0.134456	0.195624	0.687319	0.491882	0.684127	WP_020335970.1
NZ_CP009978.1	PN96_RS21535		CDS	1446445	1447326	+	LysR family transcriptional regulator	932.681	-0.0445788	0.142781	-0.312219	0.754874	0.857812	WP_229611954.1
NZ_CP009978.1	PN96_RS21540		CDS	1447337	1448263	+	LysR family transcriptional regulator	551.398	-0.280973	0.18974	-1.48083	0.138652	0.295603	WP_020335973.1
NZ_CP009978.1	PN96_RS21545		CDS	1448396	1449346	+	DUF2860 family protein	259.429	0.501326	0.256942	1.95113	0.051042	0.144264	WP_020335974.1
NZ_CP009978.1	PN96_RS21550		CDS	1449911	1450387	-	DUF1456 family protein	571.435	0.0690282	0.179076	0.385469	0.69989	0.822477	WP_020335975.1
NZ_CP009978.1	PN96_RS21555		CDS	1450781	1452094	-	DUF1254 domain-containing protein	486.439	-0.0510491	0.182675	-0.279454	0.779896	0.87395	WP_201765969.1
NZ_CP009978.1	PN96_RS21560		CDS	1452260	1453138	+	LysR family transcriptional regulator	958.368	-0.0720013	0.161149	-0.4468	0.65502	0.794934	WP_020335977.1
NZ_CP009978.1	PN96_RS21565		CDS	1453334	1454413	-	membrane protein	288.219	0.134126	0.299097	0.448438	0.653837	0.793904	WP_014234351.1
NZ_CP009978.1	PN96_RS21570		CDS	1455361	1459134	-	S8 family serine peptidase	888.691	-0.46015	0.151353	-3.04024	0.00236386	0.0124726	WP_020335978.1
NZ_CP009978.1	PN96_RS21575		CDS	1460448	1461038	-	cysteine dioxygenase	240.151	0.110199	0.294014	0.374807	0.707804	0.82623	WP_020335979.1
NZ_CP009978.1	PN96_RS21580		CDS	1461162	1461629	-	nucleoside deaminase	60.095	-0.231369	0.4799	-0.48212	0.629721	1	WP_020335980.1
NZ_CP009978.1	PN96_RS21585		CDS	1461773	1462660	+	LysR family transcriptional regulator	349.82	-0.226192	0.23307	-0.970492	0.331801	0.540351	WP_020335981.1
NZ_CP009978.1	PN96_RS21590	thpR	CDS	1462699	1463226	+	RNA 2',3'-cyclic phosphodiesterase	225.775	0.0914593	0.28912	0.316336	0.751747	0.855415	WP_024372977.1
NZ_CP009978.1	PN96_RS21595		CDS	1463317	1464744	-	alanine/glycine:cation symporter family protein	474.028	-0.113702	0.195485	-0.581639	0.56081	0.736375	WP_231113068.1
NZ_CP009978.1	PN96_RS21600	artM	CDS	1465058	1465723	-	arginine ABC transporter permease ArtM	359.346	-0.0389986	0.216272	-0.180322	0.8569	0.921816	WP_020335984.1
NZ_CP009978.1	PN96_RS21605	artQ	CDS	1465723	1466409	-	arginine ABC transporter permease ArtQ	603.383	0.0738059	0.170484	0.43292	0.665073	0.801523	WP_020335985.1
NZ_CP009978.1	PN96_RS21610		CDS	1466414	1467142	-	lysine/arginine/ornithine ABC transporter substrate-binding protein	918.983	0.310236	0.163086	1.90228	0.0571341	0.156226	WP_014234360.1
NZ_CP009978.1	PN96_RS21615	artP	CDS	1467246	1467971	-	arginine ABC transporter ATP-binding protein ArtP	1737.03	0.441065	0.124338	3.54732	0.000389168	0.00274246	WP_014234361.1
NZ_CP009978.1	PN96_RS21620		CDS	1468385	1469767	-	FAD-binding oxidoreductase	1761.3	0.204766	0.142711	1.43484	0.151334	0.314499	WP_020335987.1
NZ_CP009978.1	PN96_RS21625	katG	CDS	1470648	1472819	+	catalase/peroxidase HPI	2308.26	-1.20115	0.125669	-9.55804	1.20002e-21	8.12918e-20	WP_020335989.1
NZ_CP009978.1	PN96_RS21630		CDS	1472917	1473564	-	hypothetical protein	198.74	-0.290666	0.284899	-1.02024	0.307613	0.515415	WP_020335990.1
NZ_CP009978.1	PN96_RS21635		CDS	1473579	1474577	-	5'/3'-nucleotidase SurE	219.658	0.132826	0.256501	0.517838	0.604571	0.764128	WP_024372975.1
NZ_CP009978.1	PN96_RS21640		CDS	1474745	1475863	-	hypothetical protein	54.9186	-0.316393	0.518053	-0.610735	0.541375	1	WP_020335993.1
NZ_CP009978.1	PN96_RS21645		CDS	1475866	1476687	-	hypothetical protein	37.5729	-0.150062	0.619636	-0.242178	0.808642	1	WP_020335994.1
NZ_CP009978.1	PN96_RS21650		CDS	1477010	1477915	+	homocysteine S-methyltransferase family protein	56.2214	0.199991	0.525032	0.380912	0.703269	1	WP_020335995.1
NZ_CP009978.1	PN96_RS21655		CDS	1477926	1479254	+	basic amino acid/polyamine antiporter	160.355	-0.0248431	0.320738	-0.077456	0.938261	0.964911	WP_020335996.1
NZ_CP009978.1	PN96_RS21660		CDS	1479348	1479950	-	TetR/AcrR family transcriptional regulator	4181.68	-0.582361	0.116436	-5.00156	5.6867e-07	8.20761e-06	WP_020335997.1
NZ_CP009978.1	PN96_RS21665		CDS	1480116	1481156	+	alkene reductase	3325.74	-0.906605	0.133921	-6.7697	1.29048e-11	3.9853e-10	WP_020335998.1
NZ_CP009978.1	PN96_RS21670		CDS	1481226	1481960	-	DUF3726 domain-containing protein	551.236	-0.104391	0.184228	-0.566639	0.57096	0.742424	WP_020335999.1
NZ_CP009978.1	PN96_RS21675		CDS	1481960	1483693	-	hypothetical protein	1163.59	-0.181356	0.160861	-1.1274	0.259572	0.456534	WP_020336000.1
NZ_CP009978.1	PN96_RS21680		CDS	1483798	1485396	-	BCCT family transporter	272.294	-0.220505	0.24925	-0.884672	0.376334	0.58401	WP_020336001.1
NZ_CP009978.1	PN96_RS21685		CDS	1485509	1486495	-	membrane dipeptidase	77.2768	-0.292884	0.444843	-0.658398	0.510282	1	WP_020336002.1
NZ_CP009978.1	PN96_RS21690		CDS	1486568	1488025	-	aldehyde dehydrogenase family protein	91.9757	-0.43294	0.435293	-0.994592	0.319935	0.527158	WP_020336003.1
NZ_CP009978.1	PN96_RS21695		CDS	1488104	1488499	-	RidA family protein	47.2605	0.306246	0.539209	0.567954	0.570066	1	WP_024372974.1
NZ_CP009978.1	PN96_RS21700		CDS	1488655	1489542	+	LysR family transcriptional regulator	372.826	-0.629358	0.239688	-2.62574	0.00864609	0.0357769	WP_020336005.1
NZ_CP009978.1	PN96_RS21705	cyoE	CDS	1489818	1490732	-	heme o synthase	486.184	0.355986	0.208394	1.70823	0.087593	0.215267	WP_201765970.1
NZ_CP009978.1	PN96_RS21710	cyoD	CDS	1490696	1491004	-	cytochrome o ubiquinol oxidase subunit IV	201.788	0.505211	0.279839	1.80537	0.0710171	0.184118	WP_014234374.1
NZ_CP009978.1	PN96_RS21715	cyoC	CDS	1491007	1491606	-	cytochrome o ubiquinol oxidase subunit III	474.28	0.461927	0.184773	2.49997	0.0124202	0.0481227	WP_014234375.1
NZ_CP009978.1	PN96_RS21720	cyoB	CDS	1491599	1493632	-	cytochrome o ubiquinol oxidase subunit I	931.844	0.322651	0.145729	2.21405	0.0268255	0.0878152	WP_014234376.1
NZ_CP009978.1	PN96_RS21725	cyoA	CDS	1493641	1494519	-	ubiquinol oxidase subunit II	730.602	0.354075	0.19052	1.85846	0.0631032	0.168382	WP_024372973.1
NZ_CP009978.1	PN96_RS21730		CDS	1495107	1495862	-	SDR family oxidoreductase	297.05	-0.0815014	0.255686	-0.318756	0.749912	0.854788	WP_020336009.1
NZ_CP009978.1	PN96_RS21735	mmsB	CDS	1496064	1496963	-	3-hydroxyisobutyrate dehydrogenase	471.862	0.379307	0.20275	1.87081	0.0613709	0.164596	WP_014234379.1
NZ_CP009978.1	PN96_RS21740		CDS	1496996	1498138	-	enoyl-CoA hydratase/isomerase family protein	386.715	-0.011688	0.26424	-0.0442324	0.964719	0.981334	WP_020336010.1
NZ_CP009978.1	PN96_RS21745		CDS	1498150	1498932	-	enoyl-CoA hydratase	265.208	-0.292864	0.258196	-1.13427	0.256681	0.451828	WP_020336011.1
NZ_CP009978.1	PN96_RS21750		CDS	1498976	1500127	-	acyl-CoA dehydrogenase family protein	467.658	-0.270421	0.23416	-1.15486	0.24815	0.441997	WP_020336012.1
NZ_CP009978.1	PN96_RS21755		CDS	1500151	1501641	-	CoA-acylating methylmalonate-semialdehyde dehydrogenase	498.146	-0.126328	0.203499	-0.620782	0.534743	0.721002	WP_024372971.1
NZ_CP009978.1	PN96_RS21760		CDS	1501677	1502885	-	thiolase family protein	916.591	-0.468008	0.184241	-2.54019	0.0110793	0.0439406	WP_020336014.1
NZ_CP009978.1	PN96_RS21765		CDS	1503156	1503542	+	MerR family DNA-binding transcriptional regulator	374.761	-0.362037	0.218641	-1.65585	0.0977522	0.231562	WP_014234385.1
NZ_CP009978.1	PN96_RS21770		CDS	1503573	1504739	+	isovaleryl-CoA dehydrogenase	378.208	-0.190536	0.206634	-0.922092	0.356481	0.566271	WP_020336015.1
NZ_CP009978.1	PN96_RS21775		CDS	1504768	1506369	+	carboxyl transferase domain-containing protein	423.037	-0.27621	0.238099	-1.16006	0.246023	0.439472	WP_020336017.1
NZ_CP009978.1	PN96_RS21780		CDS	1506430	1507272	+	enoyl-CoA hydratase-related protein	367.008	-0.0259462	0.215124	-0.12061	0.904	0.948488	WP_020336019.1
NZ_CP009978.1	PN96_RS21785		CDS	1507272	1508171	+	hydroxymethylglutaryl-CoA lyase	251.603	0.142571	0.290806	0.49026	0.62395	0.774153	WP_020336020.1
NZ_CP009978.1	PN96_RS21790		CDS	1508207	1508749	-	DUF2301 domain-containing membrane protein	403.468	0.78321	0.236781	3.30774	0.000940521	0.00578359	WP_020336021.1
NZ_CP009978.1	PN96_RS21795		CDS	1508790	1509665	-	DMT family transporter	1178.79	0.630468	0.144195	4.37232	1.22934e-05	0.000131715	WP_020336022.1
NZ_CP009978.1	PN96_RS21800		CDS	1509916	1511226	-	PAS domain-containing methyl-accepting chemotaxis protein	2396.55	0.215137	0.110427	1.94822	0.0513889	0.144952	WP_020336023.1
NZ_CP009978.1	PN96_RS21805		CDS	1511504	1512694	-	acetate/propionate family kinase	10453.3	-0.567994	0.100473	-5.65318	1.57502e-08	3.06253e-07	WP_020336024.1
NZ_CP009978.1	PN96_RS21810		CDS	1513056	1514591	+	bifunctional diguanylate cyclase/phosphodiesterase	11471.6	-0.501744	0.0885402	-5.66684	1.45453e-08	2.86808e-07	WP_020336025.1
NZ_CP009978.1	PN96_RS21815		CDS	1514677	1516593	-	DEAD/DEAH box helicase	5979.11	0.7302	0.119368	6.1172	9.52363e-10	2.24715e-08	WP_020336026.1
NZ_CP009978.1	PN96_RS21820	fucO	CDS	1517280	1518401	-	lactaldehyde reductase	115.251	-0.298239	0.360219	-0.827938	0.407705	0.610468	WP_020336027.1
NZ_CP009978.1	PN96_RS21825	fucA	CDS	1518420	1519064	-	L-fuculose-phosphate aldolase	33.8064	0.623913	0.669916	0.93133	0.351683	1	WP_020336028.1
NZ_CP009978.1	PN96_RS21830	fucK	CDS	1519154	1520605	-	L-fuculokinase	55.8205	-0.0523383	0.489541	-0.106913	0.914858	1	WP_020336029.1
NZ_CP009978.1	PN96_RS21835	fucI	CDS	1520650	1522395	-	L-fucose isomerase	55.1573	-0.504839	0.512148	-0.985728	0.324267	1	WP_020336030.1
NZ_CP009978.1	PN96_RS21840		CDS	1522672	1523385	-	DeoR/GlpR family DNA-binding transcription regulator	22.7483	-0.4609	0.797584	-0.57787	0.563352	1	WP_014234489.1
NZ_CP009978.1	PN96_RS21845	mnhG	CDS	1523810	1524103	-	monovalent cation/H(+) antiporter subunit G	55.0174	-0.114791	0.529456	-0.216809	0.828357	1	WP_020336031.1
NZ_CP009978.1	PN96_RS21850		CDS	1524097	1524381	-	cation:proton antiporter	128.114	-0.196441	0.352108	-0.5579	0.576912	0.74582	WP_020336032.1
NZ_CP009978.1	PN96_RS21855		CDS	1524377	1524850	-	Na+/H+ antiporter subunit E	67.2712	-0.857457	0.523735	-1.6372	0.101589	1	WP_020336033.1
NZ_CP009978.1	PN96_RS21860		CDS	1524850	1526343	-	proton-conducting transporter membrane subunit	297.636	-0.0367163	0.249321	-0.147266	0.882922	0.937854	WP_020336034.1
NZ_CP009978.1	PN96_RS21865		CDS	1526343	1526696	-	Na+/H+ antiporter subunit C	84.2872	-0.582024	0.445178	-1.3074	0.191078	1	WP_020336035.1
NZ_CP009978.1	PN96_RS21870	mbhE	CDS	1526699	1529302	-	hydrogen gas-evolving membrane-bound hydrogenase subunit E	231.016	0.582901	0.311372	1.87204	0.061201	0.164246	WP_031779262.1
NZ_CP009978.1	PN96_RS24360		CDS	1529591	1529779	-	hypothetical protein	349.88	0.491598	0.214868	2.28791	0.0221427	0.0754252	WP_020336037.1
NZ_CP009978.1	PN96_RS21880		CDS	1529866	1530798	-	universal stress protein	1813.7	-0.00603331	0.139848	-0.0431418	0.965588	0.981634	WP_020336039.1
NZ_CP009978.1	PN96_RS21885	rnb	CDS	1531176	1533173	+	exoribonuclease II	4982.59	0.300887	0.0929863	3.23582	0.00121295	0.00710516	WP_014234497.1
NZ_CP009978.1	PN96_RS21890		CDS	1533256	1533606	-	DUF3024 domain-containing protein	855.935	0.0886539	0.147401	0.601447	0.547542	0.730117	WP_014234498.1
NZ_CP009978.1	PN96_RS21895		CDS	1533833	1534657	+	phosphate ABC transporter substrate-binding protein	376.181	-0.0216687	0.229951	-0.0942316	0.924925	0.958708	WP_014234499.1
NZ_CP009978.1	PN96_RS21900		CDS	1534724	1535401	-	MaoC family dehydratase	3508.16	-0.203921	0.122212	-1.66858	0.0952006	0.227571	WP_014234500.1
NZ_CP009978.1	PN96_RS21910		CDS	1535899	1537176	+	tyrosine-type recombinase/integrase	37.0848	-0.354329	0.683119	-0.518693	0.603975	1	WP_020336041.1
NZ_CP009978.1	PN96_RS21915		CDS	1537290	1538405	+	tyrosine-type recombinase/integrase	231.066	-0.180316	0.266267	-0.6772	0.498279	0.690001	WP_020336042.1
NZ_CP009978.1	PN96_RS21920		CDS	1538763	1539773	-	integrase domain-containing protein	50.2941	0.65005	0.577516	1.1256	0.260336	1	WP_020336043.1
NZ_CP009978.1	PN96_RS21930		CDS	1540179	1540433	-	hypothetical protein	18.3541	0.702808	0.898841	0.781905	0.43427	1	WP_020336045.1
NZ_CP009978.1	PN96_RS21935		CDS	1540467	1541069	-	hypothetical protein	14.4938	-0.377489	1.41188	-0.267366	0.789188	1	WP_020336046.1
NZ_CP009978.1	PN96_RS21940		CDS	1541154	1541888	-	hypothetical protein	39.4878	0.119698	0.584184	0.204897	0.837652	1	WP_020336047.1
NZ_CP009978.1	PN96_RS21945		CDS	1542121	1542456	-	hypothetical protein	73.0096	0.73939	0.592234	1.24848	0.211857	1	WP_020336048.1
NZ_CP009978.1	PN96_RS21950		CDS	1544130	1546349	-	alpha/beta hydrolase domain-containing protein	1651.09	-0.0202429	0.127038	-0.159345	0.873397	0.932453	WP_020336049.1
NZ_CP009978.1	PN96_RS21955		CDS	1546858	1547496	+	TetR/AcrR family transcriptional regulator	287.059	-0.183458	0.237102	-0.773752	0.439077	0.638524	WP_020336050.1
NZ_CP009978.1	PN96_RS21960	gnd	CDS	1547634	1549079	-	decarboxylating NADP(+)-dependent phosphogluconate dehydrogenase	1271.39	0.437836	0.135203	3.23836	0.00120219	0.00705195	WP_020336051.1
NZ_CP009978.1	PN96_RS21965	zwf	CDS	1549221	1550720	-	glucose-6-phosphate dehydrogenase	1784.31	0.319303	0.125943	2.5353	0.0112352	0.0443495	WP_020336052.1
NZ_CP009978.1	PN96_RS21970		CDS	1550887	1551318	-	flavodoxin domain-containing protein	4182.04	-0.125133	0.101579	-1.23189	0.217992	0.405132	WP_020336053.1
NZ_CP009978.1	PN96_RS21975		CDS	1551348	1552628	-	FAD-dependent oxidoreductase	20037.1	-0.277441	0.10384	-2.67181	0.00754434	0.0318775	WP_020336054.1
NZ_CP009978.1	PN96_RS21980		CDS	1552962	1554344	-	aminotransferase	4077.65	-0.237095	0.121504	-1.95133	0.0510177	0.144264	WP_020336055.1
NZ_CP009978.1	PN96_RS21985		CDS	1554440	1555633	-	cytochrome P450	4676.99	-0.270828	0.117992	-2.29531	0.0217152	0.074452	WP_020336056.1
NZ_CP009978.1	PN96_RS21990		CDS	1556125	1557594	+	APC family permease	3650.87	-0.243622	0.120662	-2.01904	0.0434828	0.127185	WP_020336058.1
NZ_CP009978.1	PN96_RS21995		CDS	1557902	1558300	+	hypothetical protein	538.113	-0.243115	0.183546	-1.32455	0.185322	0.362361	WP_020336059.1
NZ_CP009978.1	PN96_RS22000		CDS	1558361	1559146	-	MOSC domain-containing protein	707.899	0.0252441	0.180865	0.139574	0.888996	0.940938	WP_020336060.1
NZ_CP009978.1	PN96_RS22005		CDS	1559227	1559625	-	DUF4440 domain-containing protein	1719.63	0.0597548	0.132034	0.452571	0.650858	0.791889	WP_020336061.1
NZ_CP009978.1	PN96_RS22010		CDS	1559965	1560690	+	SDR family oxidoreductase	1947.23	-0.408398	0.117943	-3.46266	0.000534854	0.00358276	WP_020336062.1
NZ_CP009978.1	PN96_RS22015		CDS	1560770	1561876	+	S-(hydroxymethyl)glutathione dehydrogenase/class III alcohol dehydrogenase	1291.23	-0.374304	0.12767	-2.93181	0.00336991	0.0166906	WP_020336063.1
NZ_CP009978.1	PN96_RS22020		CDS	1561931	1562326	+	VOC family protein	1119.83	-0.309084	0.146835	-2.10497	0.0352938	0.1082	WP_024372897.1
NZ_CP009978.1	PN96_RS22025		CDS	1562632	1563276	+	TetR/AcrR family transcriptional regulator	44857.8	-0.25776	0.0958164	-2.69015	0.00714202	0.0304842	WP_020336065.1
NZ_CP009978.1	PN96_RS22030		CDS	1563448	1564674	+	cytochrome P450	20359.2	0.0382643	0.0821418	0.465833	0.641335	0.786685	WP_020336066.1
NZ_CP009978.1	PN96_RS22035		CDS	1565177	1566637	+	APC family permease	770.382	-0.0611965	0.162052	-0.377636	0.705701	0.825471	WP_020336067.1
NZ_CP009978.1	PN96_RS22040		CDS	1566960	1567847	+	alpha/beta hydrolase	281.377	0.0954736	0.232236	0.411107	0.680994	0.80973	WP_020336068.1
NZ_CP009978.1	PN96_RS22045		CDS	1568049	1568951	-	phytanoyl-CoA dioxygenase family protein	1443.89	0.0103753	0.157386	0.0659226	0.947439	0.971021	WP_020336069.1
NZ_CP009978.1	PN96_RS22050		CDS	1569540	1570442	-	sugar phosphate isomerase/epimerase	58.9818	0.046354	0.501174	0.0924908	0.926308	1	WP_020336070.1
NZ_CP009978.1	PN96_RS22055		CDS	1570895	1571377	+	DUF2938 family protein	85.8885	-0.006308	0.398218	-0.0158406	0.987362	1	WP_020336071.1
NZ_CP009978.1	PN96_RS22060		CDS	1571497	1572084	-	TetR/AcrR family transcriptional regulator	1300.32	0.236984	0.144009	1.64562	0.0998414	0.235581	WP_020336072.1
NZ_CP009978.1	PN96_RS22065	trxB	CDS	1572256	1573200	-	thioredoxin-disulfide reductase	164.706	-0.22303	0.364529	-0.61183	0.54065	0.72525	WP_020336073.1
NZ_CP009978.1	PN96_RS22070		CDS	1573220	1573543	-	thioredoxin domain-containing protein	26.0176	-0.25967	0.712564	-0.364416	0.715547	1	WP_020336074.1
NZ_CP009978.1	PN96_RS22075		CDS	1573651	1573971	-	thioredoxin domain-containing protein	56.2456	-0.141053	0.544674	-0.258968	0.79566	1	WP_020336075.1
NZ_CP009978.1	PN96_RS22080		CDS	1573986	1574411	-	OsmC family protein	90.7957	-0.716537	0.394902	-1.81447	0.0696055	0.181579	WP_020336077.1
NZ_CP009978.1	PN96_RS22085		CDS	1574455	1575636	-	MFS transporter	93.7182	-0.478561	0.384373	-1.24504	0.213116	0.398594	WP_020336078.1
NZ_CP009978.1	PN96_RS24280		CDS	1575890	1576162	-	metalloregulator ArsR/SmtB family transcription factor	7.84915	-0.768398	1.28365	-0.598605	0.549436	1	WP_236614679.1
NZ_CP009978.1	PN96_RS22095	lpdA	CDS	1576328	1577719	-	dihydrolipoyl dehydrogenase	271.321	0.131254	0.241143	0.544297	0.586237	0.753426	WP_020336079.1
NZ_CP009978.1	PN96_RS22100		CDS	1577977	1578603	-	metalloregulator ArsR/SmtB family transcription factor	2142.37	0.164201	0.124966	1.31397	0.188855	0.366752	WP_020336080.1
NZ_CP009978.1	PN96_RS22105		CDS	1579020	1580144	-	succinylglutamate desuccinylase/aspartoacylase family protein	2516.54	0.165707	0.143061	1.1583	0.246743	0.440051	WP_020336082.1
NZ_CP009978.1	PN96_RS22110		CDS	1580292	1581227	-	carbamate kinase	3002.96	-0.244075	0.116415	-2.0966	0.036029	0.110339	WP_020336084.1
NZ_CP009978.1	PN96_RS22115		CDS	1581372	1582787	-	DUF1116 domain-containing protein	3704.17	-0.159037	0.108954	-1.45967	0.144381	0.304028	WP_020336085.1
NZ_CP009978.1	PN96_RS22120	fdrA	CDS	1582793	1584292	-	acyl-CoA synthetase FdrA	4356.95	-0.25726	0.0978802	-2.62832	0.00858081	0.0356473	WP_236614680.1
NZ_CP009978.1	PN96_RS22125		CDS	1584473	1585729	-	ankyrin repeat domain-containing protein	3439.15	-0.491224	0.113385	-4.33236	1.47521e-05	0.000155285	WP_020336087.1
NZ_CP009978.1	PN96_RS22130		CDS	1585743	1587293	-	hypothetical protein	3717.43	-0.55455	0.130831	-4.23869	2.2483e-05	0.000221663	WP_020336088.1
NZ_CP009978.1	PN96_RS22135		CDS	1587801	1588844	-	MFS transporter	146.944	0.429691	0.394472	1.08928	0.276031	0.47709	WP_020336089.1
NZ_CP009978.1	PN96_RS22140		CDS	1589232	1590098	+	LysR family transcriptional regulator	1307.1	0.211007	0.142783	1.47781	0.139457	0.296718	WP_020336090.1
NZ_CP009978.1	PN96_RS22145		CDS	1590119	1590976	+	DUF2877 domain-containing protein	267.345	0.815112	0.25628	3.18055	0.00146996	0.00827591	WP_020336091.1
NZ_CP009978.1	PN96_RS22150		CDS	1591139	1591630	-	heme-binding protein	267.552	-0.0920749	0.239999	-0.383648	0.70124	0.822913	WP_020336092.1
NZ_CP009978.1	PN96_RS22155		CDS	1591801	1592478	+	response regulator transcription factor	469.401	0.17032	0.233992	0.727888	0.466682	0.662632	WP_020336093.1
NZ_CP009978.1	PN96_RS22160		CDS	1592459	1593841	+	HAMP domain-containing sensor histidine kinase	944.929	0.249712	0.146422	1.70542	0.0881159	0.21592	WP_020336094.1
NZ_CP009978.1	PN96_RS22165		CDS	1593950	1594441	-	nucleoside deaminase	510.829	0.198442	0.178225	1.11344	0.265521	0.46419	WP_020336095.1
NZ_CP009978.1	PN96_RS22170		CDS	1594484	1595983	-	cytosine permease	757.08	0.0228485	0.185145	0.123408	0.901784	0.94711	WP_201765968.1
NZ_CP009978.1	PN96_RS22180		CDS	1597167	1597601	-	hypothetical protein	546.595	0.119144	0.178911	0.66594	0.50545	0.694763	WP_020336099.1
NZ_CP009978.1	PN96_RS22185		CDS	1598531	1599322	+	DUF5602 domain-containing protein	552.406	0.0466401	0.203059	0.229687	0.818335	0.898564	WP_020336101.1
NZ_CP009978.1	PN96_RS22190		CDS	1599581	1600876	-	TRAP transporter large permease subunit	426.239	0.537949	0.217708	2.47097	0.0134749	0.0514964	WP_020336103.1
NZ_CP009978.1	PN96_RS22195		CDS	1600881	1601381	-	TRAP transporter small permease	100.057	0.618009	0.395106	1.56416	0.11778	0.264958	WP_020336104.1
NZ_CP009978.1	PN96_RS22200		CDS	1601394	1602377	-	TRAP transporter substrate-binding protein	224.992	0.389871	0.262154	1.48719	0.136966	0.293648	WP_024372892.1
NZ_CP009978.1	PN96_RS22205		CDS	1602732	1603856	-	AI-2E family transporter	130.098	0.0629469	0.361427	0.174162	0.861738	0.924234	WP_020335171.1
NZ_CP009978.1	PN96_RS24085		CDS	1604147	1604281	-	hypothetical protein	14.8148	1.18071	0.954901	1.23647	0.216282	1	WP_020335172.1
NZ_CP009978.1	PN96_RS22215		CDS	1604436	1604882	-	copper resistance protein NlpE N-terminal domain-containing protein	74.2158	0.917997	0.467882	1.96202	0.0497596	1	WP_020335173.1
NZ_CP009978.1	PN96_RS22220		CDS	1605157	1606053	-	LysR family transcriptional regulator	2496.37	0.00268636	0.125965	0.0213261	0.982985	0.990731	WP_014234505.1
NZ_CP009978.1	PN96_RS22225	pdxY	CDS	1606178	1607038	-	pyridoxal kinase	252.118	0.241411	0.259516	0.930238	0.352248	0.561884	WP_020335174.1
NZ_CP009978.1	PN96_RS22230		CDS	1607437	1608444	-	DUF2955 domain-containing protein	380.42	-0.107201	0.203813	-0.525979	0.598903	0.760167	WP_020335175.1
NZ_CP009978.1	PN96_RS22235		CDS	1608437	1609492	-	HlyD family secretion protein	772.498	0.052335	0.153147	0.34173	0.732554	0.842498	WP_020335176.1
NZ_CP009978.1	PN96_RS22240		CDS	1609910	1612438	-	mechanosensitive ion channel domain-containing protein	759.387	0.0574878	0.153656	0.374133	0.708305	0.826586	WP_024372891.1
NZ_CP009978.1	PN96_RS22245		CDS	1612510	1613106	-	hypothetical protein	178.058	0.332948	0.311318	1.06948	0.284854	0.488065	WP_020335178.1
NZ_CP009978.1	PN96_RS22250		CDS	1613148	1614116	-	MlaD family protein	158.016	0.0201602	0.298653	0.0675039	0.946181	0.970139	WP_020335179.1
NZ_CP009978.1	PN96_RS22255		CDS	1614112	1614915	-	ATP-binding cassette domain-containing protein	41.3633	0.705692	0.585457	1.20537	0.228061	1	WP_020335180.1
NZ_CP009978.1	PN96_RS22260		CDS	1614928	1615998	-	MlaE family lipid ABC transporter permease subunit	40.2854	0.906025	0.634225	1.42856	0.153132	1	WP_020335181.1
NZ_CP009978.1	PN96_RS22265		CDS	1616382	1616591	+	DUF1656 domain-containing protein	3.73177	5.17004	2.41623	2.13972	0.0323777	1	WP_014234514.1
NZ_CP009978.1	PN96_RS22270		CDS	1616607	1617467	+	HlyD family secretion protein	7.05423	0.202184	4.5951	0.0439999	0.964904	1	WP_014234515.1
NZ_CP009978.1	PN96_RS22275		CDS	1617483	1618838	+	FUSC family protein	7.4158	6.155	4.79125	1.28463	0.198921	1	WP_020335182.1
NZ_CP009978.1	PN96_RS22280		CDS	1618916	1619815	+	hypothetical protein	32.0421	-0.70142	0.69069	-1.01553	0.309851	1	WP_020335183.1
NZ_CP009978.1	PN96_RS22285		CDS	1619831	1621009	+	BamA/TamA family outer membrane protein	26.557	0.0445349	0.780578	0.0570538	0.954502	1	WP_020335184.1
NZ_CP009978.1	PN96_RS22290		CDS	1621018	1622274	+	DUF4056 domain-containing protein	45.1398	0.0301362	0.556343	0.0541684	0.956801	1	WP_065286551.1
NZ_CP009978.1	PN96_RS24290		CDS	1622735	1623397	-	GGDEF domain-containing protein	558.384	0.173313	0.208787	0.830094	0.406486	0.610164	WP_236699370.1
NZ_CP009978.1	PN96_RS22300		CDS	1624204	1624959	-	TSUP family transporter	97.8864	0.157009	0.380189	0.412975	0.679625	0.809043	WP_020335187.1
NZ_CP009978.1	PN96_RS22305	pta	CDS	1624971	1626017	-	phosphate acetyltransferase	242.801	-0.336326	0.278658	-1.20695	0.227451	0.415527	WP_020335188.1
NZ_CP009978.1	PN96_RS22310		CDS	1626174	1626959	+	IclR family transcriptional regulator	1330.27	-0.254537	0.128476	-1.9812	0.0475694	0.136749	WP_020335189.1
NZ_CP009978.1	PN96_RS22315		CDS	1627301	1628200	-	cache domain-containing protein	135.002	0.643276	0.392549	1.63871	0.101273	0.237491	WP_020335190.1
NZ_CP009978.1	PN96_RS22320		CDS	1628215	1629552	-	TRAP transporter large permease	90.8575	0.455961	0.425039	1.07275	0.283383	0.486196	WP_020335191.1
NZ_CP009978.1	PN96_RS22325		CDS	1629571	1630116	-	TRAP transporter small permease	124.951	0.438577	0.360012	1.21823	0.223137	0.411403	WP_020335192.1
NZ_CP009978.1	PN96_RS22330		CDS	1630243	1631241	-	TRAP transporter substrate-binding protein	341.435	-0.00361487	0.221618	-0.0163113	0.986986	0.992183	WP_020335193.1
NZ_CP009978.1	PN96_RS22335		CDS	1631359	1632807	-	FAD-dependent oxidoreductase	104.064	0.0317932	0.365735	0.0869296	0.930727	0.961521	WP_020335194.1
NZ_CP009978.1	PN96_RS22340		CDS	1632860	1633282	-	nuclear transport factor 2 family protein	28.8646	0.763154	0.815166	0.936196	0.349173	1	WP_020335195.1
NZ_CP009978.1	PN96_RS22345		CDS	1633552	1634352	-	FRG domain-containing protein	61.9428	0.636681	0.525078	1.21255	0.225303	1	WP_020335196.1
NZ_CP009978.1	PN96_RS22350		CDS	1634392	1635423	-	putative sulfate exporter family transporter	36.4362	0.469676	0.622777	0.754163	0.450751	1	WP_020335197.1
NZ_CP009978.1	PN96_RS22355	xsc	CDS	1635492	1637300	-	sulfoacetaldehyde acetyltransferase	87.7367	-0.899827	0.413658	-2.17529	0.0296084	0.0948552	WP_020335198.1
NZ_CP009978.1	PN96_RS22360		CDS	1637569	1638558	+	MoxR family ATPase	88.963	-0.661902	0.502483	-1.31726	0.18775	0.365577	WP_020335199.1
NZ_CP009978.1	PN96_RS22365		CDS	1638554	1640272	+	cobalamin biosynthesis protein CobT	237.85	-0.264826	0.249087	-1.06319	0.287696	0.491189	WP_020335200.1
NZ_CP009978.1	PN96_RS22370	hxpB	CDS	1640386	1641063	-	hexitol phosphatase HxpB	55.8247	0.991539	0.520695	1.90426	0.056876	1	WP_020335201.1
NZ_CP009978.1	PN96_RS22375		CDS	1641126	1642397	-	MFS transporter	41.59	-0.198539	0.570805	-0.347822	0.727974	1	WP_020335202.1
NZ_CP009978.1	PN96_RS22380	xylB	CDS	1642516	1643973	-	xylulokinase	36.9275	-0.474185	0.647853	-0.731933	0.464209	1	WP_020335203.1
NZ_CP009978.1	PN96_RS22385	dalD	CDS	1643986	1645350	-	D-arabinitol 4-dehydrogenase	43.8099	-0.0232649	0.566214	-0.0410885	0.967225	1	WP_020335204.1
NZ_CP009978.1	PN96_RS22390		CDS	1645585	1646523	+	sugar-binding transcriptional regulator	2088.25	-0.28656	0.122547	-2.33837	0.0193682	0.0683584	WP_020335205.1
NZ_CP009978.1	PN96_RS22395		CDS	1646722	1647330	-	NAD(P)H-dependent oxidoreductase	70.1866	0.20607	0.4877	0.422535	0.672635	1	WP_020335206.1
NZ_CP009978.1	PN96_RS22400		CDS	1647425	1647919	-	cupin domain-containing protein	128.118	0.310234	0.332335	0.933498	0.350563	0.559834	WP_020335207.1
NZ_CP009978.1	PN96_RS22405		CDS	1647937	1648581	-	carboxymuconolactone decarboxylase family protein	197.695	0.109898	0.299867	0.36649	0.714	0.831153	WP_174522158.1
NZ_CP009978.1	PN96_RS22410		CDS	1649061	1649408	-	cyclophilin-like fold protein	347.333	0.25782	0.243926	1.05696	0.29053	0.49482	WP_024372887.1
NZ_CP009978.1	PN96_RS22415		CDS	1649573	1650736	-	MalY/PatB family protein	465.448	-0.155084	0.192466	-0.805775	0.420373	0.622555	WP_020335210.1
NZ_CP009978.1	PN96_RS22420		CDS	1650739	1651629	-	DUF3737 family protein	286.365	0.418825	0.268472	1.56003	0.118752	0.266146	WP_020335211.1
NZ_CP009978.1	PN96_RS22425		CDS	1651999	1652625	-	carboxymuconolactone decarboxylase family protein	420.516	0.061725	0.206755	0.298542	0.765289	0.865199	WP_020335212.1
NZ_CP009978.1	PN96_RS22430		CDS	1653051	1653959	+	AraC family transcriptional regulator	2282.58	-0.0356667	0.119198	-0.299222	0.764771	0.865199	WP_020335213.1
NZ_CP009978.1	PN96_RS22435	galK	CDS	1654111	1655268	-	galactokinase	214.356	-0.224569	0.271153	-0.8282	0.407557	0.610463	WP_020335214.1
NZ_CP009978.1	PN96_RS22440		CDS	1655482	1656531	-	UDP-glucose--hexose-1-phosphate uridylyltransferase	148.745	-0.691419	0.330968	-2.08908	0.0367006	0.111536	WP_020335215.1
NZ_CP009978.1	PN96_RS22445	galE	CDS	1656590	1657597	-	UDP-glucose 4-epimerase GalE	85.3164	-0.423259	0.431382	-0.981171	0.326508	1	WP_024372884.1
NZ_CP009978.1	PN96_RS22450		CDS	1658083	1659123	-	NAD(P)-dependent alcohol dehydrogenase	375.21	0.207569	0.222112	0.934524	0.350034	0.559761	WP_020335219.1
NZ_CP009978.1	PN96_RS22455		CDS	1659528	1660571	+	helix-turn-helix domain-containing protein	405.059	0.0559194	0.195841	0.285534	0.775235	0.87117	WP_014234556.1
NZ_CP009978.1	PN96_RS22460		CDS	1660696	1662072	-	L-serine ammonia-lyase	285.632	-0.168874	0.246836	-0.684157	0.493876	0.685259	WP_020335220.1
NZ_CP009978.1	PN96_RS22465	purU	CDS	1662091	1662954	-	formyltetrahydrofolate deformylase	295.187	0.231768	0.22846	1.01448	0.310355	0.51784	WP_020335221.1
NZ_CP009978.1	PN96_RS22470		CDS	1663024	1663689	-	sarcosine oxidase subunit gamma family protein	112.568	0.367486	0.359528	1.02213	0.306718	0.514463	WP_020335222.1
NZ_CP009978.1	PN96_RS22475		CDS	1663685	1666699	-	sarcosine oxidase subunit alpha	644.904	0.0514355	0.16761	0.306876	0.758938	0.860335	WP_020335223.1
NZ_CP009978.1	PN96_RS22480		CDS	1666715	1666996	-	sarcosine oxidase subunit delta	28.7419	-0.221332	0.722113	-0.306506	0.759219	1	WP_014234561.1
NZ_CP009978.1	PN96_RS22485		CDS	1667013	1668263	-	sarcosine oxidase subunit beta family protein	80.8394	0.320426	0.428966	0.746973	0.45508	1	WP_014234562.1
NZ_CP009978.1	PN96_RS22490	glyA	CDS	1668308	1669567	-	serine hydroxymethyltransferase	83.9935	0.378166	0.411081	0.91993	0.357609	1	WP_014234563.1
NZ_CP009978.1	PN96_RS22495		CDS	1670003	1671127	-	hybrid-cluster NAD(P)-dependent oxidoreductase	117.493	1.62037	0.396534	4.08634	4.3823e-05	0.000400995	WP_024372881.1
NZ_CP009978.1	PN96_RS22500		CDS	1671442	1672698	+	aromatic ring-hydroxylating dioxygenase subunit alpha	368.618	1.33644	0.217139	6.15478	7.51819e-10	1.83584e-08	WP_014234565.1
NZ_CP009978.1	PN96_RS22505	gabT	CDS	1672820	1674088	-	4-aminobutyrate--2-oxoglutarate transaminase	230.647	0.057562	0.251273	0.229081	0.818806	0.898846	WP_014234566.1
NZ_CP009978.1	PN96_RS22510		CDS	1674197	1674631	-	universal stress protein	30.502	0.295416	0.722987	0.408605	0.68283	1	WP_014234567.1
NZ_CP009978.1	PN96_RS22515		CDS	1674636	1675955	-	TRAP transporter large permease subunit	150.964	0.309222	0.349587	0.884533	0.376408	0.58401	WP_020335226.1
NZ_CP009978.1	PN96_RS22520		CDS	1675955	1676530	-	TRAP transporter small permease	46.8147	1.16053	0.576153	2.01427	0.043981	1	WP_020335227.1
NZ_CP009978.1	PN96_RS22525		CDS	1676638	1677669	-	TRAP transporter substrate-binding protein	254.114	0.337481	0.243031	1.38864	0.164944	0.334094	WP_020335228.1
NZ_CP009978.1	PN96_RS22530		CDS	1677996	1679432	-	NAD-dependent succinate-semialdehyde dehydrogenase	604.507	0.133664	0.189267	0.706219	0.480052	0.676075	WP_020335229.1
NZ_CP009978.1	PN96_RS22535		CDS	1679586	1680515	+	LysR family transcriptional regulator	1088.6	-0.741145	0.148456	-4.99236	5.96469e-07	8.55007e-06	WP_020335230.1
NZ_CP009978.1	PN96_RS22540		CDS	1680720	1680884	-	DUF3012 domain-containing protein	783.947	0.178446	0.16027	1.11341	0.265533	0.46419	WP_014234573.1
NZ_CP009978.1	PN96_RS22550		CDS	1681248	1681538	-	hypothetical protein	361.257	0.314426	0.221335	1.42058	0.155438	0.320176	WP_020335232.1
NZ_CP009978.1	PN96_RS22555		CDS	1681576	1681944	+	hypothetical protein	180.723	0.277957	0.283921	0.978995	0.327583	0.535213	WP_236614665.1
NZ_CP009978.1	PN96_RS22560		CDS	1682181	1682762	-	cold shock and DUF1294 domain-containing protein	1559.43	-0.112875	0.122502	-0.92141	0.356836	0.566621	WP_020335234.1
NZ_CP009978.1	PN96_RS22565		CDS	1682918	1683175	-	DUF5062 family protein	483.026	-0.0786691	0.183811	-0.427988	0.66866	0.804505	WP_020335235.1
NZ_CP009978.1	PN96_RS22570		CDS	1683318	1683536	-	hypothetical protein	85.6342	0.0965257	0.399388	0.241684	0.809025	1	WP_236614666.1
NZ_CP009978.1	PN96_RS22575		CDS	1683654	1684598	-	hypothetical protein	481.727	-0.0812937	0.203387	-0.3997	0.689378	0.814899	WP_152490592.1
NZ_CP009978.1	PN96_RS22580		CDS	1685206	1686165	+	hypothetical protein	875.013	0.305292	0.157453	1.93894	0.0525087	0.146926	WP_152490593.1
NZ_CP009978.1	PN96_RS22585		CDS	1686616	1690008	-	hypothetical protein	5773.97	-0.792818	0.097575	-8.12522	4.46555e-16	2.13128e-14	WP_020335239.1
NZ_CP009978.1	PN96_RS22590		CDS (pseudo)	1690595	1690849	-	lipase	220.611	0.271309	0.320981	0.845251	0.397971	0.602531	Pseudo gene
NZ_CP009978.1	PN96_RS22595		CDS	1690959	1691663	-	metallophosphoesterase	2642.28	-0.182297	0.129115	-1.41189	0.157982	0.324145	WP_020335240.1
NZ_CP009978.1	PN96_RS22600		CDS	1691861	1692349	-	hypothetical protein	226.357	0.424108	0.267459	1.58569	0.112809	0.256524	WP_020335241.1
NZ_CP009978.1	PN96_RS22605		CDS	1692456	1693304	-	F0F1 ATP synthase subunit gamma	241.157	0.287909	0.270702	1.06357	0.287526	0.491097	WP_020335242.1
NZ_CP009978.1	PN96_RS22610		CDS	1693307	1694800	-	F0F1 ATP synthase subunit alpha	303.804	0.0480946	0.26444	0.181874	0.855682	0.92174	WP_020335243.1
NZ_CP009978.1	PN96_RS22615		CDS	1694790	1695536	-	F0F1 ATP synthase subunit delta	114.91	0.0582014	0.363973	0.159906	0.872955	0.932267	WP_020335244.1
NZ_CP009978.1	PN96_RS22620	atpE	CDS	1695593	1695856	-	ATP synthase F0 subunit C	31.7871	0.146868	0.666523	0.220349	0.825599	1	WP_014234581.1
NZ_CP009978.1	PN96_RS22625		CDS	1695852	1696490	-	F0F1 ATP synthase subunit A	90.1637	0.0568073	0.418484	0.135745	0.892023	0.942341	WP_020335246.1
NZ_CP009978.1	PN96_RS22630		CDS	1696546	1696812	-	AtpZ/AtpI family protein	65.8364	-0.580648	0.46648	-1.24474	0.213227	1	WP_020335247.1
NZ_CP009978.1	PN96_RS22635		CDS	1696820	1697221	-	F0F1 ATP synthase subunit epsilon	53.8257	-0.135225	0.508352	-0.266006	0.790235	1	WP_020335248.1
NZ_CP009978.1	PN96_RS22640	atpD	CDS	1697221	1698603	-	F0F1 ATP synthase subunit beta	491.689	0.0328096	0.188171	0.17436	0.861582	0.924234	WP_020335249.1
NZ_CP009978.1	PN96_RS22645		CDS	1698891	1699757	+	aldo/keto reductase	509.811	0.0739939	0.199794	0.370351	0.711121	0.828962	WP_020335250.1
NZ_CP009978.1	PN96_RS22650		CDS	1700171	1700410	-	hypothetical protein	1107.33	-0.204573	0.163311	-1.25266	0.210328	0.394717	WP_020335251.1
NZ_CP009978.1	PN96_RS22655		CDS	1700538	1702142	-	BCCT family transporter	517.776	0.810993	0.20193	4.0162	5.91435e-05	0.000526277	WP_014234588.1
NZ_CP009978.1	PN96_RS22660		CDS	1702390	1703181	-	electron transfer flavoprotein subunit beta	192.089	0.623122	0.340817	1.82832	0.0675015	0.177302	WP_020335252.1
NZ_CP009978.1	PN96_RS22665		CDS	1703174	1704409	-	electron transfer flavoprotein subunit alpha/FixB family protein	226.603	0.741652	0.27635	2.68374	0.00728041	0.0309491	WP_020335253.1
NZ_CP009978.1	PN96_RS22670		CDS	1704422	1706374	-	(Fe-S)-binding protein	229.454	1.05691	0.257771	4.1002	4.12802e-05	0.000380212	WP_050571931.1
NZ_CP009978.1	PN96_RS22675	dgcA	CDS	1706387	1708447	-	dimethylglycine demethylation protein DgcA	418.483	1.09486	0.203439	5.38174	7.37679e-08	1.26459e-06	WP_014234592.1
NZ_CP009978.1	PN96_RS22680		CDS	1708533	1709063	-	DUF5943 domain-containing protein	112.493	1.75527	0.379696	4.62285	3.78512e-06	4.56825e-05	WP_020335255.1
NZ_CP009978.1	PN96_RS22685		CDS	1709137	1710111	-	dipeptidase	305.714	1.21144	0.323289	3.74722	0.000178807	0.00138156	WP_020335256.1
NZ_CP009978.1	PN96_RS22690		CDS	1710289	1711419	-	GlxA family transcriptional regulator	19665	0.184688	0.0908809	2.0322	0.0421338	0.124358	WP_014234595.1
NZ_CP009978.1	PN96_RS22695		CDS	1712122	1713228	-	alpha/beta fold hydrolase	528.559	-0.0132404	0.186066	-0.07116	0.94327	0.968387	WP_020335257.1
NZ_CP009978.1	PN96_RS22700		CDS	1713694	1714833	-	iron-containing alcohol dehydrogenase	408.359	0.0193374	0.195342	0.0989924	0.921144	0.956566	WP_020335258.1
NZ_CP009978.1	PN96_RS22705		CDS	1715137	1716105	-	glucokinase	212.672	0.228619	0.272541	0.838842	0.401558	0.606616	WP_020335259.1
NZ_CP009978.1	PN96_RS22710		CDS	1716552	1717703	+	MBL fold metallo-hydrolase	724.296	0.281119	0.160281	1.75391	0.0794453	0.200162	WP_020335260.1
NZ_CP009978.1	PN96_RS22715		CDS	1717952	1718602	-	hypothetical protein	153.418	0.0549972	0.32173	0.170942	0.864269	0.926239	WP_020335261.1
NZ_CP009978.1	PN96_RS22720	modF	CDS	1718841	1720292	+	molybdate ABC transporter ATP-binding protein ModF	6370.06	-0.389453	0.0957947	-4.06549	4.79312e-05	0.000430152	WP_020335262.1
NZ_CP009978.1	PN96_RS22725		CDS	1720348	1721811	-	EAL domain-containing protein	5961.02	-0.147557	0.114213	-1.29194	0.196377	0.376785	WP_020335263.1
NZ_CP009978.1	PN96_RS22730		CDS	1722174	1722905	+	IclR family transcriptional regulator	1661.34	-0.359378	0.125613	-2.86099	0.00422318	0.020179	WP_014234603.1
NZ_CP009978.1	PN96_RS22735		CDS	1722915	1723754	+	arginase family protein	1364.09	-0.446037	0.129164	-3.45327	0.000553838	0.00369225	WP_014234604.1
NZ_CP009978.1	PN96_RS22740		CDS	1723839	1725125	-	DEAD/DEAH box helicase	2758.78	0.209708	0.107789	1.94554	0.0517099	0.145662	WP_020335264.1
NZ_CP009978.1	PN96_RS22745		CDS	1725315	1726298	-	GTP-binding protein	3759.09	-0.114721	0.105127	-1.09127	0.275155	0.476095	WP_020335265.1
NZ_CP009978.1	PN96_RS22750	pcp	CDS	1726474	1727109	-	pyroglutamyl-peptidase I	1472.56	-0.293969	0.132457	-2.21935	0.026463	0.087104	WP_020335266.1
NZ_CP009978.1	PN96_RS22755		CDS	1727316	1727561	+	hypothetical protein	27.6519	0.1382	0.708114	0.195167	0.845263	1	WP_020335268.1
NZ_CP009978.1	PN96_RS22760	trpB	CDS	1727735	1728955	+	tryptophan synthase subunit beta	9898.28	-0.847671	0.109146	-7.76636	8.07742e-15	3.46175e-13	WP_020335269.1
NZ_CP009978.1	PN96_RS22765		CDS	1729040	1729252	-	DUF3820 family protein	131.109	-0.0551129	0.353396	-0.155952	0.876071	0.933409	WP_005375557.1
NZ_CP009978.1	PN96_RS22770		CDS	1729369	1729674	+	cysteine-rich CWC family protein	151.6	0.716788	0.318902	2.24767	0.0245972	0.0825146	WP_020335270.1
NZ_CP009978.1	PN96_RS22775		CDS	1729699	1730040	-	HopJ type III effector protein	285.63	0.177215	0.23299	0.76061	0.44689	0.644908	WP_020335271.1
NZ_CP009978.1	PN96_RS22780		CDS	1730246	1732012	+	choice-of-anchor I family protein	240.967	0.356166	0.351846	1.01228	0.311405	0.518391	WP_020335272.1
NZ_CP009978.1	PN96_RS22785		CDS	1732086	1732421	-	4a-hydroxytetrahydrobiopterin dehydratase	85.5504	0.115771	0.432713	0.267548	0.789047	1	WP_014234613.1
NZ_CP009978.1	PN96_RS22790	phhA	CDS	1732414	1733205	-	phenylalanine 4-monooxygenase	168.65	0.210984	0.330055	0.639239	0.522668	0.710339	WP_020335273.1
NZ_CP009978.1	PN96_RS22795		CDS	1733428	1735398	+	acetoacetate--CoA ligase	1469.97	0.195367	0.124992	1.56304	0.118042	0.265264	WP_020335274.1
NZ_CP009978.1	PN96_RS22800		CDS	1735481	1736092	-	class I SAM-dependent methyltransferase	16191.3	-0.126919	0.0946188	-1.34137	0.1798	0.355035	WP_308518187.1
NZ_CP009978.1	PN96_RS22805		CDS	1736377	1737252	+	LysR family transcriptional regulator	955.202	0.67136	0.164546	4.08007	4.50229e-05	0.000410187	WP_014234617.1
NZ_CP009978.1	PN96_RS22810		CDS	1737431	1738318	+	cation diffusion facilitator family transporter	696.307	0.504348	0.177572	2.84025	0.00450781	0.0212251	WP_020335278.1
NZ_CP009978.1	PN96_RS22815	yddG	CDS	1738344	1739285	-	aromatic amino acid DMT transporter YddG	563.345	0.006773	0.178328	0.0379807	0.969703	0.983282	WP_020335280.1
NZ_CP009978.1	PN96_RS22820	elbB	CDS	1739551	1740198	+	isoprenoid biosynthesis glyoxalase ElbB	670.311	0.0610034	0.181358	0.336369	0.736593	0.845253	WP_014234620.1
NZ_CP009978.1	PN96_RS22825	yiaY	CDS	1740532	1741677	+	L-threonine dehydrogenase	90.7781	0.419972	0.435394	0.964579	0.334756	0.542565	WP_014234621.1
NZ_CP009978.1	PN96_RS22830		CDS	1741826	1742899	+	PQQ-dependent sugar dehydrogenase	454.501	-0.317149	0.203457	-1.5588	0.119044	0.266517	WP_020335282.1
NZ_CP009978.1	PN96_RS22835		CDS	1742969	1743589	+	HAD family hydrolase	171.876	0.429637	0.304196	1.41237	0.157842	0.324145	WP_020335284.1
NZ_CP009978.1	PN96_RS22840		CDS	1743666	1744139	-	Dps family protein	2793.53	-0.0721935	0.104101	-0.693492	0.488001	0.682518	WP_020335285.1
NZ_CP009978.1	PN96_RS22845		CDS	1744359	1746356	-	methyl-accepting chemotaxis protein	24207.3	0.13261	0.08632	1.53626	0.124474	0.274863	WP_020335286.1
NZ_CP009978.1	PN96_RS22850		CDS	1746504	1747709	-	hypothetical protein	558.459	0.136885	0.186154	0.735332	0.462138	0.657954	WP_020335287.1
NZ_CP009978.1	PN96_RS22855		CDS	1747705	1748415	-	ABC transporter ATP-binding protein	412.726	-0.228378	0.196006	-1.16516	0.243954	0.43656	WP_014234627.1
NZ_CP009978.1	PN96_RS22860		CDS	1748418	1749650	-	FtsX-like permease family protein	282.086	-0.173242	0.230491	-0.751623	0.452278	0.649203	WP_020335288.1
NZ_CP009978.1	PN96_RS22865		CDS	1749643	1750869	-	FtsX-like permease family protein	533.233	-0.394767	0.208484	-1.89351	0.0582897	0.158125	WP_020335289.1
NZ_CP009978.1	PN96_RS22870		CDS	1750905	1751648	-	outer membrane lipoprotein-sorting protein	375.53	-0.290526	0.207657	-1.39906	0.161794	0.329551	WP_020335290.1
NZ_CP009978.1	PN96_RS22875		CDS (pseudo)	1751879	1752117	-	ribosome alternative rescue factor ArfA	14.4718	-0.711449	1.04039	-0.68383	0.494083	1	Pseudo gene
NZ_CP009978.1	PN96_RS22880		CDS	1752486	1752692	+	cold-shock protein	11247.3	0.00222229	0.0961489	0.023113	0.98156	0.990046	WP_005375625.1
NZ_CP009978.1	PN96_RS22885		CDS	1752785	1753327	+	YaeQ family protein	361.923	0.0845347	0.244791	0.345334	0.729844	0.840883	WP_014234632.1
NZ_CP009978.1	PN96_RS22890		CDS	1753317	1753856	+	hypothetical protein	1238.76	-0.0566131	0.134255	-0.421684	0.673256	0.806343	WP_020335292.1
NZ_CP009978.1	PN96_RS22895		CDS	1753970	1754326	+	glutaredoxin	354.504	-0.0891432	0.211856	-0.420772	0.673921	0.806714	WP_020335293.1
NZ_CP009978.1	PN96_RS22900		CDS	1754416	1755036	-	OmpA family protein	866.725	-0.129736	0.185379	-0.699839	0.484028	0.679792	WP_020335294.1
NZ_CP009978.1	PN96_RS22905		CDS	1755312	1755941	+	thiol:disulfide interchange protein DsbA/DsbL	789.762	0.0921283	0.163851	0.56227	0.573932	0.744215	WP_020335295.1
NZ_CP009978.1	PN96_RS22910		CDS	1755958	1756428	+	FKBP-type peptidyl-prolyl cis-trans isomerase	387.098	0.03949	0.243306	0.162306	0.871065	0.930747	WP_020335296.1
NZ_CP009978.1	PN96_RS22915	cyoE	CDS	1756497	1757402	-	heme o synthase	107.684	0.0337479	0.367201	0.0919058	0.926773	0.959676	WP_014234638.1
NZ_CP009978.1	PN96_RS22920		CDS	1757398	1758414	-	COX15/CtaA family protein	156.998	0.203051	0.303593	0.668827	0.503606	0.69381	WP_020335297.1
NZ_CP009978.1	PN96_RS22925		CDS	1758427	1758960	-	hypothetical protein	107.37	0.225135	0.496284	0.453642	0.650086	0.791711	WP_020335298.1
NZ_CP009978.1	PN96_RS22930		CDS	1758960	1759724	-	SURF1 family protein	120.399	-0.0870674	0.357	-0.243886	0.807319	0.891831	WP_020335299.1
NZ_CP009978.1	PN96_RS22935		CDS	1759723	1759956	+	DUF2909 family protein	75.7979	-0.14728	0.427387	-0.344606	0.730391	1	WP_014234642.1
NZ_CP009978.1	PN96_RS22940		CDS	1759977	1760858	-	cytochrome c oxidase subunit 3	94.2306	-0.27066	0.383416	-0.705917	0.48024	0.676075	WP_020335300.1
NZ_CP009978.1	PN96_RS22945		CDS	1760910	1761386	-	cytochrome c oxidase assembly protein	36.9395	-0.448685	0.669119	-0.670562	0.5025	1	WP_049794707.1
NZ_CP009978.1	PN96_RS22950	ctaD	CDS	1761468	1763105	-	cytochrome c oxidase subunit I	65.4874	0.645936	0.542875	1.18984	0.234108	1	WP_020335301.1
NZ_CP009978.1	PN96_RS22955	coxB	CDS	1763105	1764265	-	cytochrome c oxidase subunit II	34.0199	0.899258	2.7233	0.330209	0.741242	1	WP_020335302.1
NZ_CP009978.1	PN96_RS22960		CDS	1764579	1766270	+	phospho-sugar mutase	1288.01	-0.283536	0.127961	-2.2158	0.0267055	0.0876274	WP_020335303.1
NZ_CP009978.1	PN96_RS22965		CDS	1766349	1766978	-	LysE family translocator	52.7065	0.0220258	0.509447	0.0432347	0.965514	1	WP_020335305.1
NZ_CP009978.1	PN96_RS22970		CDS	1767223	1768047	+	AraC family transcriptional regulator	1403.31	-0.0408547	0.137795	-0.296489	0.766857	0.866505	WP_020335307.1
NZ_CP009978.1	PN96_RS22975		CDS	1768134	1768844	+	AzlC family ABC transporter permease	797.111	0.0983502	0.150497	0.653503	0.513432	0.70173	WP_020335308.1
NZ_CP009978.1	PN96_RS22980		CDS	1768844	1769152	+	AzlD domain-containing protein	218.96	0.194241	0.26768	0.725648	0.468055	0.664132	WP_014234651.1
NZ_CP009978.1	PN96_RS22985		CDS	1769155	1769766	-	fumarylacetoacetate hydrolase family protein	1531.29	-0.0625638	0.135429	-0.461968	0.644104	0.788695	WP_020335309.1
NZ_CP009978.1	PN96_RS22990		CDS	1770118	1771086	+	porin	98.928	-0.0520403	0.383117	-0.135834	0.891953	0.942341	WP_020335310.1
NZ_CP009978.1	PN96_RS22995		CDS	1771668	1772279	+	glutaredoxin	6766.79	0.709414	0.131954	5.37622	7.60643e-08	1.29424e-06	WP_020335311.1
NZ_CP009978.1	PN96_RS24320		CDS	1772413	1772544	-	hypothetical protein	990.99	0.143521	0.148741	0.9649	0.334595	0.542565	WP_014234655.1
NZ_CP009978.1	PN96_RS23000		CDS	1772677	1773021	-	hypothetical protein	250.377	0.358425	0.310797	1.15325	0.24881	0.442793	WP_014234656.1
NZ_CP009978.1	PN96_RS23005		CDS	1773286	1774170	+	LysR family transcriptional regulator	1353.91	0.0693789	0.130672	0.530939	0.595461	0.758089	WP_014234657.1
NZ_CP009978.1	PN96_RS23010		CDS	1774416	1776233	+	bifunctional diguanylate cyclase/phosphodiesterase	1976.98	0.194112	0.129929	1.49398	0.135181	0.29101	WP_020335312.1
NZ_CP009978.1	PN96_RS23015		CDS	1776315	1777595	-	peptidoglycan DD-metalloendopeptidase family protein	2457.58	-0.167274	0.10968	-1.52511	0.127231	0.279629	WP_014234659.1
NZ_CP009978.1	PN96_RS23020		CDS	1777719	1778348	-	hypothetical protein	167.18	0.478773	0.301479	1.58808	0.112269	0.255432	WP_020335313.1
NZ_CP009978.1	PN96_RS23025		CDS	1778732	1779061	+	GFA family protein	50.1013	0.132354	0.550597	0.240382	0.810034	1	WP_020335314.1
NZ_CP009978.1	PN96_RS23030		CDS	1779281	1779949	+	YoaK family protein	649.848	0.284014	0.162337	1.74953	0.0801987	0.201577	WP_014234662.1
NZ_CP009978.1	PN96_RS23035		CDS	1780502	1781863	+	YjiH family protein	756.792	-0.275982	0.161506	-1.70881	0.0874871	0.215132	WP_014234663.1
NZ_CP009978.1	PN96_RS23040		CDS	1782292	1784160	+	methyl-accepting chemotaxis protein	1341.34	0.597669	0.152935	3.908	9.3065e-05	0.000774006	WP_020335317.1
NZ_CP009978.1	PN96_RS23045		CDS	1784233	1784586	-	hypothetical protein	1892.48	-0.270169	0.18952	-1.42554	0.154001	0.318677	WP_020335318.1
NZ_CP009978.1	PN96_RS23050		CDS	1784823	1785977	-	aromatic amino acid transport family protein	1165.85	0.0895157	0.140071	0.639072	0.522776	0.710339	WP_014234666.1
NZ_CP009978.1	PN96_RS23055		CDS	1786660	1786965	-	hypothetical protein	234.671	0.678019	0.256135	2.64712	0.00811817	0.0339943	WP_020335319.1
NZ_CP009978.1	PN96_RS23060		CDS	1787104	1787430	+	helix-turn-helix domain-containing protein	1485.99	-0.365969	0.124269	-2.94497	0.00322984	0.0162265	WP_014234668.1
NZ_CP009978.1	PN96_RS23065		CDS	1787499	1788242	+	DUF6515 family protein	1966.5	-0.348604	0.1433	-2.43269	0.0149873	0.0561523	WP_020335320.1
NZ_CP009978.1	PN96_RS23070		CDS	1788273	1790027	-	SgrR family transcriptional regulator	615.42	-0.139681	0.178669	-0.781782	0.434343	0.634518	WP_020335322.1
NZ_CP009978.1	PN96_RS24325		CDS	1790270	1790389	+	hypothetical protein	10.642	0.566477	1.10233	0.51389	0.607329	1	WP_020335323.1
NZ_CP009978.1	PN96_RS23075		CDS	1790555	1790893	+	winged helix-turn-helix domain-containing protein	214.252	-1.01106	0.280748	-3.60132	0.000316611	0.00228482	WP_014234671.1
NZ_CP009978.1	PN96_RS23080	arsB	CDS	1790974	1792026	+	ACR3 family arsenite efflux transporter	214.157	-0.355863	0.419638	-0.848025	0.396424	0.601574	WP_020335324.1
NZ_CP009978.1	PN96_RS23085		CDS	1792137	1792925	+	PhzF family phenazine biosynthesis protein	4481	-0.0590372	0.0991647	-0.595345	0.551613	0.7322	WP_020335325.1
NZ_CP009978.1	PN96_RS23090		CDS	1793260	1794204	+	HlyD family efflux transporter periplasmic adaptor subunit	1276.3	-0.0819106	0.140129	-0.584537	0.558859	0.73633	WP_020335326.1
NZ_CP009978.1	PN96_RS23095		CDS	1794212	1795135	+	ABC transporter ATP-binding protein	625.654	-0.0773298	0.197741	-0.391066	0.695749	0.819605	WP_020335327.1
NZ_CP009978.1	PN96_RS23100		CDS	1795135	1796232	+	ABC transporter permease	578.875	0.133743	0.180537	0.740808	0.45881	0.654774	WP_020335328.1
NZ_CP009978.1	PN96_RS23105		CDS	1796264	1796632	-	hypothetical protein	362.832	-0.267921	0.218988	-1.22345	0.22116	0.408834	WP_014234677.1
NZ_CP009978.1	PN96_RS23110	fdhF	CDS	1796859	1801124	-	formate dehydrogenase subunit alpha	24381	-0.967963	0.0943609	-10.2581	1.08834e-24	8.31095e-23	WP_020335329.1
NZ_CP009978.1	PN96_RS23115		CDS	1801314	1801706	+	hypothetical protein	5940.37	-0.8048	0.386982	-2.07968	0.0375545	0.113148	WP_076633466.1
NZ_CP009978.1	PN96_RS23120		CDS	1802007	1803320	+	TolC family protein	2667.63	-1.12304	0.907759	-1.23715	0.21603	0.40254	WP_236614670.1
NZ_CP009978.1	PN96_RS23125		CDS	1803326	1805038	+	efflux RND transporter periplasmic adaptor subunit	2216.3	-1.07923	0.935309	-1.15387	0.248553	0.442528	WP_020335331.1
NZ_CP009978.1	PN96_RS23130		CDS	1805044	1808181	+	efflux RND transporter permease subunit	2252.52	-0.943241	0.898578	-1.0497	0.293854	0.498109	WP_020335332.1
NZ_CP009978.1	PN96_RS23135		CDS	1808249	1808812	+	cupredoxin family protein	3279.36	-0.497197	0.899786	-0.552573	0.580556	0.749151	WP_014234682.1
NZ_CP009978.1	PN96_RS23140		CDS	1808891	1810222	-	ferric reductase-like transmembrane domain-containing protein	276.91	-0.172294	0.230617	-0.747097	0.455005	0.652003	WP_024372868.1
NZ_CP009978.1	PN96_RS23145	blaCARB	CDS	1810434	1811282	+	CARB/PSE/RTG family carbenicillin-hydrolyzing class A beta-lactamase	561.198	-0.0671787	0.185028	-0.363072	0.716551	0.833199	WP_020335334.1
NZ_CP009978.1	PN96_RS23150		CDS	1811586	1812641	+	sensor domain-containing diguanylate cyclase	3917.57	-0.182566	0.100262	-1.82089	0.0686239	0.179577	WP_024372867.1
NZ_CP009978.1	PN96_RS24100		CDS	1812726	1812875	-	hypothetical protein	34.6264	0.121921	0.625302	0.194979	0.84541	1	WP_014234686.1
NZ_CP009978.1	PN96_RS23155	speG	CDS	1813131	1813667	+	spermidine N1-acetyltransferase	1506.16	-0.246368	0.134198	-1.83586	0.0663787	0.17512	WP_014234687.1
NZ_CP009978.1	PN96_RS23160		CDS	1813774	1814895	-	outer membrane protein transport protein	798.585	-0.314793	0.192305	-1.63695	0.101642	0.23809	WP_020335336.1
NZ_CP009978.1	PN96_RS23165		CDS	1815474	1815896	+	universal stress protein	2400.15	-0.728124	0.121344	-6.00048	1.96736e-09	4.51525e-08	WP_014234689.1
NZ_CP009978.1	PN96_RS23170		CDS	1816189	1816803	+	NAD(P)H-dependent oxidoreductase	326.057	-0.117271	0.260156	-0.45077	0.652156	0.79278	WP_020335337.1
NZ_CP009978.1	PN96_RS23175		CDS	1816803	1818755	+	monovalent cation:proton antiporter-2 (CPA2) family protein	777.194	0.188941	0.164429	1.14907	0.250525	0.444156	WP_020335338.1
NZ_CP009978.1	PN96_RS23180		CDS	1818845	1819135	-	hypothetical protein	384.899	-0.039323	0.204027	-0.192734	0.847167	0.915385	WP_014234702.1
NZ_CP009978.1	PN96_RS23185		CDS	1819525	1821969	+	glycoside hydrolase family 3 protein	216.122	-0.0837189	0.268665	-0.311611	0.755337	0.857873	WP_020335339.1
NZ_CP009978.1	PN96_RS23190		CDS	1822229	1823230	+	helix-turn-helix transcriptional regulator	1389.7	-0.266707	0.128793	-2.07081	0.0383764	0.115294	WP_020335340.1
NZ_CP009978.1	PN96_RS23195		CDS	1823329	1824678	-	alpha-amylase family protein	126193	-0.294763	0.0798084	-3.69338	0.000221293	0.00166267	WP_020335341.1
NZ_CP009978.1	PN96_RS23200		CDS	1825374	1826528	-	iron-containing alcohol dehydrogenase	4356.04	0.165702	0.112106	1.47808	0.139388	0.296718	WP_020335343.1
NZ_CP009978.1	PN96_RS23205	solA	CDS	1826698	1827819	+	N-methyl-L-tryptophan oxidase	6400.78	-0.138129	0.104819	-1.31779	0.187573	0.365402	WP_020335344.1
NZ_CP009978.1	PN96_RS23210		CDS	1827905	1829695	-	PLP-dependent aminotransferase family protein	129158	-0.136238	0.0855125	-1.59319	0.111118	0.253669	WP_020335346.1
NZ_CP009978.1	PN96_RS23215	gabT	CDS	1829829	1831100	-	4-aminobutyrate--2-oxoglutarate transaminase	72390.9	-0.253478	0.109642	-2.31187	0.0207847	0.0725049	WP_020335347.1
NZ_CP009978.1	PN96_RS23220		CDS	1831143	1832567	-	NAD-dependent succinate-semialdehyde dehydrogenase	5597.18	-0.100093	0.118869	-0.842048	0.399761	0.604173	WP_020335349.1
NZ_CP009978.1	PN96_RS23225		CDS	1832776	1833789	+	TRAP transporter substrate-binding protein	8880.46	0.262621	0.129137	2.03365	0.0419866	0.124011	WP_020335350.1
NZ_CP009978.1	PN96_RS23230		CDS	1833853	1834476	+	TRAP transporter small permease	4979.62	-0.0560021	0.120013	-0.466633	0.640763	0.78634	WP_014234712.1
NZ_CP009978.1	PN96_RS23235		CDS	1834469	1835791	+	TRAP transporter large permease subunit	6122.88	-0.0344098	0.129574	-0.265561	0.790578	0.881685	WP_014234713.1
NZ_CP009978.1	PN96_RS23240		CDS	1835846	1836079	-	thioredoxin family protein	61.3125	-0.513783	0.468792	-1.09597	0.273091	1	WP_020335351.1
NZ_CP009978.1	PN96_RS23245		CDS	1836092	1837090	-	permease	107.779	0.149364	0.36462	0.409642	0.682068	0.80973	WP_020335352.1
NZ_CP009978.1	PN96_RS23250		CDS	1837389	1837565	+	hypothetical protein	18.8421	-0.114129	0.863329	-0.132196	0.894829	1	WP_020335353.1
NZ_CP009978.1	PN96_RS23255		CDS	1837697	1839784	+	sodium:proton antiporter	545.151	-0.455763	0.1835	-2.48372	0.0130018	0.0500068	WP_076633467.1
NZ_CP009978.1	PN96_RS23260	alr	CDS	1839860	1840936	-	alanine racemase	54358.7	-0.362578	0.102927	-3.52269	0.000427191	0.00297879	WP_020335354.1
NZ_CP009978.1	PN96_RS23265	dgcN	CDS	1842001	1843002	+	N-acetyltransferase DgcN	535163	-0.654854	0.0811317	-8.07149	6.94462e-16	3.17037e-14	WP_020335355.1
NZ_CP009978.1	PN96_RS23270	dgcA	CDS	1843005	1843976	+	N-acetyl-D-Glu racemase DgcA	365871	-0.63842	0.078774	-8.10444	5.2987e-16	2.50051e-14	WP_020335356.1
NZ_CP009978.1	PN96_RS23275		CDS	1843990	1844844	+	D-amino-acid transaminase	202921	-0.422853	0.0817566	-5.17209	2.31493e-07	3.58771e-06	WP_020335357.1
NZ_CP009978.1	PN96_RS23280		CDS	1844937	1845779	-	CPBP family intramembrane glutamic endopeptidase	2537.48	-0.758154	0.153751	-4.93105	8.17868e-07	1.14885e-05	WP_020335358.1
NZ_CP009978.1	PN96_RS23285		CDS	1845918	1846658	-	dienelactone hydrolase family protein	150.061	0.71641	0.33237	2.15546	0.0311257	0.0984396	WP_020335359.1
NZ_CP009978.1	PN96_RS23290		CDS	1846923	1848020	-	alkene reductase	728.058	0.537183	0.169238	3.17412	0.0015029	0.00842747	WP_020335360.1
NZ_CP009978.1	PN96_RS23295		CDS	1848153	1849031	-	LysR family transcriptional regulator	679.579	0.0917795	0.158927	0.577496	0.563605	0.737293	WP_020335361.1
NZ_CP009978.1	PN96_RS23300	fdhA	CDS	1849532	1850731	+	formaldehyde dehydrogenase, glutathione-independent	31.1741	-1.11807	0.66326	-1.68571	0.0918513	1	WP_014234726.1
NZ_CP009978.1	PN96_RS23305		CDS	1851158	1852081	+	LysR family transcriptional regulator	1399.61	-0.254582	0.135012	-1.88562	0.0593465	0.160499	WP_020335363.1
NZ_CP009978.1	PN96_RS23310		CDS	1852232	1852570	-	DUF3316 domain-containing protein	1143.63	0.0481493	0.154705	0.311233	0.755623	0.857966	WP_014234728.1
NZ_CP009978.1	PN96_RS23315		CDS	1853066	1854694	+	glycosyltransferase family 39 protein	621.173	0.0793141	0.168186	0.471585	0.637223	0.783441	WP_020335364.1
NZ_CP009978.1	PN96_RS23320		CDS	1854826	1855338	-	GNAT family N-acetyltransferase	2402.47	0.0607716	0.10707	0.567588	0.570315	0.742045	WP_020335366.1
NZ_CP009978.1	PN96_RS23325		CDS	1855383	1855586	-	hypothetical protein	1389.4	-0.0104074	0.132184	-0.0787339	0.937244	0.964116	WP_014234731.1
NZ_CP009978.1	PN96_RS23330		CDS	1855911	1856252	-	YajD family HNH nuclease	3310.98	-0.0711173	0.142886	-0.49772	0.618682	0.773352	WP_014234732.1
NZ_CP009978.1	PN96_RS23335	ppiC	CDS	1856328	1856603	-	peptidylprolyl isomerase PpiC	2708.04	0.0111294	0.111645	0.0996859	0.920594	0.956566	WP_005375342.1
NZ_CP009978.1	PN96_RS23340		CDS	1856858	1857769	+	chemotaxis protein	4885.38	-0.148516	0.111916	-1.32703	0.184498	0.361086	WP_020335367.1
NZ_CP009978.1	PN96_RS23345	hutZ	CDS	1857845	1858363	-	heme utilization protein HutZ	432.58	-0.148266	0.196333	-0.755174	0.450145	0.648155	WP_020335368.1
NZ_CP009978.1	PN96_RS23350		CDS	1858520	1858978	-	TetR family transcriptional regulator	678.518	-0.402163	0.166516	-2.41516	0.0157282	0.0580958	WP_020335369.1
NZ_CP009978.1	PN96_RS23355		CDS	1859489	1859785	+	DUF406 family protein	3102.28	0.402459	0.114606	3.51168	0.000445287	0.00307599	WP_014234736.1
NZ_CP009978.1	PN96_RS23360		CDS	1859934	1860530	+	hypothetical protein	1549.79	0.536904	0.120794	4.44481	8.79706e-06	9.74872e-05	WP_020335370.1
NZ_CP009978.1	PN96_RS23365		CDS	1860602	1861705	-	1-acyl-sn-glycerol-3-phosphate acyltransferase	445.673	0.108855	0.188616	0.577127	0.563854	0.737293	WP_020335371.1
NZ_CP009978.1	PN96_RS23370		CDS	1861898	1862503	+	AraC family ligand binding domain-containing protein	13965.1	0.11177	0.0930305	1.20144	0.229582	0.418328	WP_020335372.1
NZ_CP009978.1	PN96_RS23375		CDS	1862614	1863093	-	hypothetical protein	623.148	-0.0424658	0.177127	-0.239748	0.810525	0.893962	WP_024372865.1
NZ_CP009978.1	PN96_RS23380		CDS	1863111	1863641	-	nicotinate-nicotinamide nucleotide adenylyltransferase	815.101	-0.143376	0.165534	-0.86614	0.386413	0.594482	WP_014234741.1
NZ_CP009978.1	PN96_RS23385	nadE	CDS	1863858	1864685	+	ammonia-dependent NAD(+) synthetase	5463.42	0.190041	0.0980916	1.93738	0.0526985	0.147261	WP_020335374.1
NZ_CP009978.1	PN96_RS23390		CDS	1864767	1866581	-	hybrid-cluster NAD(P)-dependent oxidoreductase	3921.63	-0.235226	0.109352	-2.15108	0.0314696	0.0990055	WP_020335375.1
NZ_CP009978.1	PN96_RS23395		CDS	1866780	1866941	+	YqaE/Pmp3 family membrane protein	173.822	0.247196	0.293328	0.84273	0.399379	0.603813	WP_014234744.1
NZ_CP009978.1	PN96_RS23400	pyrC	CDS	1867103	1868128	+	dihydroorotase	1861.2	0.384758	0.115608	3.32814	0.000874289	0.00543129	WP_014234745.1
NZ_CP009978.1	PN96_RS23405		CDS	1868221	1869123	-	DUF808 domain-containing protein	1092.33	-0.225462	0.167117	-1.34912	0.177298	0.35208	WP_014234746.1
NZ_CP009978.1	PN96_RS23410		CDS	1869311	1870237	+	M14 family metallocarboxypeptidase	795.529	-0.10889	0.182549	-0.596496	0.550844	0.732134	WP_020335376.1
NZ_CP009978.1	PN96_RS23415		CDS	1870459	1871070	+	3'-5' exonuclease	303.787	0.455668	0.227882	1.99957	0.0455463	0.131692	WP_020335377.1
NZ_CP009978.1	PN96_RS23420		CDS	1871200	1872654	-	DUF3360 domain-containing protein	66.5516	0.0564896	0.480146	0.117651	0.906344	1	WP_020335378.1
NZ_CP009978.1	PN96_RS23425		CDS	1873109	1874449	-	hypothetical protein	119.896	0.135904	0.352873	0.385136	0.700137	0.822477	WP_236614668.1
NZ_CP009978.1	PN96_RS23430		CDS	1874878	1876635	+	ABC transporter ATP-binding protein/permease	1923.4	-0.033557	0.117473	-0.285658	0.77514	0.87117	WP_020335381.1
NZ_CP009978.1	PN96_RS23435		CDS	1876902	1877516	-	flavodoxin	87.5044	-0.0225272	0.463983	-0.0485517	0.961277	0.979467	WP_020335382.1
NZ_CP009978.1	PN96_RS23440		CDS	1877609	1878544	-	alpha/beta hydrolase	251.964	0.133016	0.266942	0.498296	0.618276	0.773352	WP_020335383.1
NZ_CP009978.1	PN96_RS23445		CDS	1878605	1879516	-	alpha/beta hydrolase	224.116	-0.056281	0.262794	-0.214164	0.830419	0.904033	WP_020335384.1
NZ_CP009978.1	PN96_RS23450		CDS	1879648	1880574	+	LysR family transcriptional regulator	546.853	-0.164554	0.185825	-0.885533	0.375869	0.58382	WP_020335385.1
NZ_CP009978.1	PN96_RS23455		CDS	1880785	1881627	-	hypothetical protein	435.134	0.264215	0.201145	1.31356	0.188996	0.366812	WP_020335386.1
NZ_CP009978.1	PN96_RS23460		CDS	1882055	1882840	-	helix-turn-helix transcriptional regulator	1236.65	-0.209869	0.133409	-1.57312	0.115691	0.261237	WP_014234841.1
NZ_CP009978.1	PN96_RS23465		CDS	1882939	1883844	+	DMT family transporter	218.067	-0.0896364	0.278158	-0.32225	0.747263	0.852855	WP_020335388.1
NZ_CP009978.1	PN96_RS23470		CDS	1884518	1885765	+	diguanylate cyclase	893.662	0.271654	0.152113	1.78587	0.0741208	0.190169	WP_236614669.1
NZ_CP009978.1	PN96_RS23475		CDS	1885908	1886327	+	Hsp20/alpha crystallin family protein	691.512	-0.179735	0.164547	-1.0923	0.2747	0.475715	WP_014234844.1
NZ_CP009978.1	PN96_RS23480		CDS	1886410	1887210	-	alpha/beta hydrolase	650.448	-0.30566	0.187709	-1.62837	0.103446	0.241239	WP_020335390.1
NZ_CP009978.1	PN96_RS23485		CDS	1887244	1888743	-	NAD(P)/FAD-dependent oxidoreductase	715.843	-0.117114	0.201317	-0.581739	0.560742	0.736375	WP_020335391.1
NZ_CP009978.1	PN96_RS23490		CDS	1888928	1889956	+	AraC family transcriptional regulator	2840.12	-0.0797662	0.105565	-0.755609	0.449884	0.648155	WP_020335392.1
NZ_CP009978.1	PN96_RS23495		CDS	1890199	1891140	-	biotin-dependent carboxyltransferase family protein	663.733	-0.498057	0.166471	-2.99186	0.00277287	0.0142372	WP_020335393.1
NZ_CP009978.1	PN96_RS23500	pxpB	CDS	1891140	1891826	-	5-oxoprolinase subunit PxpB	1210.92	-0.377778	0.147437	-2.5623	0.010398	0.0415526	WP_020335395.1
NZ_CP009978.1	PN96_RS23505		CDS	1891826	1892554	-	5-oxoprolinase subunit PxpA	1571.17	-0.165993	0.13427	-1.23626	0.216363	0.402804	WP_020335396.1
NZ_CP009978.1	PN96_RS23510		CDS	1892850	1893821	+	TRAP transporter substrate-binding protein	8428.11	0.0413991	0.101166	0.40922	0.682378	0.809777	WP_020335397.1
NZ_CP009978.1	PN96_RS23515		CDS	1893886	1894452	+	TRAP transporter small permease	2024.29	-0.0189686	0.136138	-0.139334	0.889186	0.940938	WP_020335398.1
NZ_CP009978.1	PN96_RS23520		CDS	1894452	1895753	+	TRAP transporter large permease subunit	3211.07	0.10407	0.1279	0.813682	0.415827	0.618847	WP_020335399.1
NZ_CP009978.1	PN96_RS23525		CDS	1895773	1896294	+	winged helix DNA-binding protein	1288.06	-0.0328302	0.131544	-0.249576	0.802915	0.890009	WP_020335400.1
NZ_CP009978.1	PN96_RS23530		CDS	1896488	1897627	-	hypothetical protein	344.406	-0.306502	0.233275	-1.31391	0.188877	0.366752	WP_020335401.1
NZ_CP009978.1	PN96_RS23535		CDS	1898248	1899438	-	amino acid aminotransferase	942.164	0.2787	0.142372	1.95754	0.0502836	0.142408	WP_024372863.1
NZ_CP009978.1	PN96_RS23540		CDS	1899456	1900055	-	YitT family protein	329.318	0.365273	0.241293	1.51382	0.130073	0.283648	WP_014234850.1
NZ_CP009978.1	PN96_RS23545		CDS	1900286	1900747	-	Lrp/AsnC family transcriptional regulator	1258.3	0.176482	0.131126	1.3459	0.178336	0.353337	WP_020335403.1
NZ_CP009978.1	PN96_RS23550		CDS	1900904	1901929	-	Gfo/Idh/MocA family oxidoreductase	3010.28	-0.141829	0.111725	-1.26945	0.204282	0.386654	WP_020335404.1
NZ_CP009978.1	PN96_RS23555		CDS	1902305	1902742	-	DUF3015 family protein	203.127	-0.166745	0.284014	-0.587101	0.557136	0.736071	WP_020335405.1
NZ_CP009978.1	PN96_RS23560		CDS	1902750	1904549	-	DUF4105 domain-containing protein	1125.44	0.0617997	0.133849	0.461711	0.644289	0.788695	WP_020335406.1
NZ_CP009978.1	PN96_RS23565		CDS	1904739	1905608	-	alpha/beta hydrolase	149.237	0.0799229	0.308882	0.258749	0.795829	0.883553	WP_031779246.1
NZ_CP009978.1	PN96_RS23570		CDS	1905775	1906350	-	hypothetical protein	74.3328	1.14898	0.484664	2.37067	0.017756	1	WP_020335408.1
NZ_CP009978.1	PN96_RS23575		CDS	1906365	1907699	-	transglycosylase SLT domain-containing protein	142.072	0.940473	0.334092	2.81502	0.00487747	0.0227111	WP_020335409.1
NZ_CP009978.1	PN96_RS23580		CDS	1907726	1908487	-	hypothetical protein	41.524	0.772537	0.594585	1.29929	0.193845	1	WP_020335410.1
NZ_CP009978.1	PN96_RS23585		CDS	1908480	1909775	-	hypothetical protein	115.535	0.0782733	0.393092	0.199122	0.842167	0.912094	WP_020335411.1
NZ_CP009978.1	PN96_RS23590		CDS	1909797	1911191	-	hypothetical protein	73.8698	-0.619146	0.440824	-1.40452	0.160164	1	WP_020335413.1
NZ_CP009978.1	PN96_RS23595		CDS	1911176	1912351	-	hypothetical protein	33.0334	0.212046	0.68512	0.309503	0.756939	1	WP_020335415.1
NZ_CP009978.1	PN96_RS23600		CDS	1912354	1913067	-	hypothetical protein	13.5122	1.78799	4.58822	0.389691	0.696765	1	WP_020335416.1
NZ_CP009978.1	PN96_RS23605		CDS	1913099	1913995	-	hypothetical protein	47.6241	0.448404	0.533647	0.840264	0.40076	1	WP_020335417.1
NZ_CP009978.1	PN96_RS23610		CDS	1914421	1916055	-	BCCT family transporter	2743.84	-0.121815	0.127321	-0.956752	0.338692	0.546458	WP_014234857.1
NZ_CP009978.1	PN96_RS23615		CDS	1916585	1917694	+	two-component system response regulator	3283.16	-0.753297	0.106152	-7.09641	1.28043e-12	4.44448e-11	WP_020335418.1
NZ_CP009978.1	PN96_RS23620		CDS	1917734	1920160	+	ATP-binding protein	3159.28	-0.343972	0.105771	-3.25204	0.00114581	0.006759	WP_020335419.1
NZ_CP009978.1	PN96_RS23625		CDS	1920320	1920802	+	acyl-CoA thioesterase	5124.08	0.188897	0.127427	1.48239	0.138236	0.295165	WP_014234860.1
NZ_CP009978.1	PN96_RS23630		CDS	1920965	1921207	+	hypothetical protein	284.882	-0.0380365	0.247727	-0.153542	0.877971	0.934722	WP_031779247.1
NZ_CP009978.1	PN96_RS23635	malG	CDS	1921652	1922539	-	maltose ABC transporter permease MalG	17441.4	-0.582287	0.093704	-6.2141	5.16181e-10	1.26781e-08	WP_014234862.1
NZ_CP009978.1	PN96_RS23640	malF	CDS	1922555	1924126	-	maltose ABC transporter permease MalF	43384.2	-0.639875	0.0890182	-7.18814	6.56788e-13	2.37816e-11	WP_020335420.1
NZ_CP009978.1	PN96_RS23645	malE	CDS	1924209	1925384	-	maltose/maltodextrin ABC transporter substrate-binding protein MalE	168367	-0.780692	0.0809969	-9.63854	5.4962e-22	3.78427e-20	WP_014234864.1
NZ_CP009978.1	PN96_RS15185	malK	CDS	1926055	1927130	+	maltose/maltodextrin ABC transporter ATP-binding protein MalK	52374.5	-0.551352	0.087664	-6.28937	3.18755e-10	8.21332e-09	WP_014234865.1

### Sheet: padj<0.05
Gene_ID	Gene_Name	Feature_Type	Start	Stop	Strand	Product_Description	log2FoldChange	padj	Protein_ID
PN96_RS00065		tRNA	11103	11178	+	tRNA-Thr	0.828522	0.00960476
PN96_RS00070		tRNA	11232	11316	+	tRNA-Tyr	1.02506	0.00150792
PN96_RS00095	nusG	CDS	13466	14011	+	transcription termination/antitermination protein NusG	0.390531	0.00891835	WP_005384681.1
PN96_RS00115	rplL	CDS	16159	16524	+	50S ribosomal protein L7/L12	0.274337	0.0492107	WP_014233284.1
PN96_RS00120	rpoB	CDS	16779	20804	+	DNA-directed RNA polymerase subunit beta	0.444808	5.07772e-05	WP_020334708.1
PN96_RS00125	rpoC	CDS	20895	25094	+	DNA-directed RNA polymerase subunit beta'	0.506507	3.07137e-08	WP_014233282.1
PN96_RS00235		rRNA	46387	49276	+	23S ribosomal RNA	-0.45434	0.022648
PN96_RS00265	metH	CDS	52764	56441	+	methionine synthase	-0.238602	0.0354957	WP_020334526.1
PN96_RS00290	uvrA	CDS	61387	64206	-	excinuclease ABC subunit UvrA	-0.340899	0.00927107	WP_020334520.1
PN96_RS00295	galU	CDS	64358	65227	-	UTP--glucose-1-phosphate uridylyltransferase GalU	0.387939	0.0116268	WP_014233119.1
PN96_RS00305		CDS	66329	66865	+	single-stranded DNA-binding protein	0.438134	0.000378874	WP_014233117.1
PN96_RS00325		CDS	71212	71541	+	hypothetical protein	0.398701	0.0332027	WP_020334514.1
PN96_RS00330	mshL	CDS	71565	73241	+	pilus (MSHA type) biogenesis protein MshL	0.259931	0.0481442	WP_024372853.1
PN96_RS00335		CDS	73289	74131	+	AAA family ATPase	0.487741	0.000410304	WP_020334512.1
PN96_RS00340		CDS	74131	75228	+	tetratricopeptide repeat protein	0.602528	0.00151205	WP_020334511.1
PN96_RS00345		CDS	75228	76949	+	GspE/PulE family protein	0.68905	1.93937e-06	WP_020334510.1
PN96_RS00350		CDS	76961	78181	+	type II secretion system F family protein	0.676355	0.000388617	WP_020334509.1
PN96_RS00365		CDS	79483	79710	+	type II secretion system protein	-0.334272	0.0376653	WP_020334505.1
PN96_RS00375		CDS	80323	80895	+	type II secretion system protein	0.382255	0.0127453	WP_020334503.1
PN96_RS00380		CDS	80898	81632	+	prepilin-type N-terminal cleavage/methylation domain-containing protein	0.663573	6.09993e-06	WP_020334502.1
PN96_RS00385		CDS	81625	82056	+	hypothetical protein	0.44609	0.0129665	WP_020334501.1
PN96_RS00390		CDS	82064	85762	+	DUF6701 domain-containing protein	0.293484	0.00302952	WP_020334500.1
PN96_RS00405	mreD	CDS	88000	88485	+	rod shape-determining protein MreD	0.596005	0.00150792	WP_014233097.1
PN96_RS00440	rapA	CDS	98778	101684	+	RNA polymerase-associated protein RapA	-0.501607	5.39565e-05	WP_014233090.1
PN96_RS00475		CDS	108914	109186	-	HPr family phosphocarrier protein	0.69635	0.0339016	WP_014233083.1
PN96_RS00515	kdsD	CDS	114197	115165	-	arabinose-5-phosphate isomerase KdsD	0.320432	0.0211017	WP_014233075.1
PN96_RS00540		CDS	118706	119341	+	phospholipid-binding protein MlaC	-0.297918	0.0164573	WP_020334486.1
PN96_RS00545		CDS	119344	119661	+	lipid asymmetry maintenance protein MlaB	-0.308379	0.00325679	WP_014233069.1
PN96_RS00585		CDS	124331	125332	-	ornithine carbamoyltransferase	-0.782688	6.47796e-06	WP_020334483.1
PN96_RS00630	lptF	CDS	135078	136175	+	LPS export ABC transporter permease LptF	-0.314637	0.00531993	WP_020334475.1
PN96_RS00785	mltC	CDS	155191	156330	-	membrane-bound lytic murein transglycosylase MltC	0.480587	0.0154406	WP_020334006.1
PN96_RS00850		CDS	165860	166897	+	type IV pilus twitching motility protein PilT	-0.329331	0.0163909	WP_014233032.1
PN96_RS00880	rsmE	CDS	170481	171209	-	16S rRNA (uracil(1498)-N(3))-methyltransferase	-0.3249	0.00536305	WP_020333996.1
PN96_RS00930	mscS	CDS	181648	182511	+	small-conductance mechanosensitive channel MscS	0.387383	0.000344014	WP_014233017.1
PN96_RS00955	rpiA	CDS	186808	187461	-	ribose-5-phosphate isomerase RpiA	0.302003	0.0342412	WP_014233012.1
PN96_RS01005		CDS	194424	194681	+	succinate dehydrogenase assembly factor 2	-0.576744	0.00350572	WP_014233003.1
PN96_RS24215		CDS	194653	195075	+	protein YgfX	-0.514551	0.0195112	WP_236614654.1
PN96_RS01035		CDS	199508	199975	+	SoxR reducing system RseC family protein	0.350427	0.0103939	WP_014232998.1
PN96_RS01040	lepA	CDS	200139	201929	+	translation elongation factor 4	0.490844	0.000211214	WP_020333977.1
PN96_RS01045	lepB	CDS	202037	202933	+	signal peptidase I	0.473585	0.00864328	WP_014232996.1
PN96_RS01055	era	CDS	203755	204714	+	GTPase Era	0.505387	0.00119555	WP_014232994.1
PN96_RS01085	rlmD	CDS	209750	211066	+	23S rRNA (uracil(1939)-C(5))-methyltransferase RlmD	-0.296936	0.0184929	WP_020333973.1
PN96_RS01090	relA	CDS	211190	213406	+	GTP diphosphokinase	-0.237683	0.0364215	WP_014232988.1
PN96_RS01105	eno	CDS	216410	217708	+	phosphopyruvate hydratase	0.242954	0.0256529	WP_014232985.1
PN96_RS01120	ispF	CDS	219174	219650	+	2-C-methyl-D-erythritol 2,4-cyclodiphosphate synthase	0.383664	0.00170105	WP_014232982.1
PN96_RS01125	truD	CDS	219696	220736	+	tRNA pseudouridine(13) synthase TruD	0.441675	0.000719495	WP_020333968.1
PN96_RS01130	surE	CDS	220769	221512	+	5'/3'-nucleotidase SurE	0.299025	0.0110588	WP_024372917.1
PN96_RS01135		CDS	221515	222138	+	protein-L-isoaspartate(D-aspartate) O-methyltransferase	0.313682	0.0364215	WP_014232979.1
PN96_RS01160	recA	CDS	227548	228591	+	recombinase RecA	-0.269288	0.00496145	WP_014232974.1
PN96_RS01235		CDS	235724	235978	+	oxaloacetate decarboxylase subunit gamma	-0.50506	5.9068e-05	WP_014232970.1
PN96_RS01240	oadA	CDS	236014	237798	+	sodium-extruding oxaloacetate decarboxylase subunit alpha	-0.437256	0.000344014	WP_020333959.1
PN96_RS01245		CDS	237811	238938	+	sodium ion-translocating decarboxylase subunit beta	-0.451843	2.46816e-05	WP_020333958.1
PN96_RS01255		CDS	240023	240481	+	YqaA family protein	-0.326601	0.0349406	WP_020333956.1
PN96_RS01305	trmD	CDS	251226	251984	+	tRNA (guanosine(37)-N1)-methyltransferase TrmD	0.293044	0.00803381	WP_014232957.1
PN96_RS01340	pilB	CDS	256550	258232	-	type IV-A pilus assembly ATPase PilB	0.95771	0.00239275	WP_020333948.1
PN96_RS01345		CDS	258236	258691	-	pilin	0.99568	0.00185181	WP_020333947.1
PN96_RS01360	pdhR	CDS	260893	261657	+	pyruvate dehydrogenase complex transcriptional repressor PdhR	0.346167	0.00398527	WP_014232947.1
PN96_RS01370	aceF	CDS	264390	266276	+	pyruvate dehydrogenase complex dihydrolipoyllysine-residue acetyltransferase	0.241076	0.0351547	WP_020333942.1
PN96_RS01380		CDS	268101	268712	-	LuxR/HapR/OpaR family quorum-sensing transcriptional regulator	0.271353	0.0129665	WP_020333941.1
PN96_RS01410	panC	CDS	274337	275236	-	pantoate--beta-alanine ligase	0.500227	0.000634076	WP_020333938.1
PN96_RS01415	panB	CDS	275251	276042	-	3-methyl-2-oxobutanoate hydroxymethyltransferase	0.358371	0.0153857	WP_020333937.1
PN96_RS01445	hrpB	CDS	280321	282786	+	ATP-dependent helicase HrpB	-0.494845	0.0166563	WP_024372747.1
PN96_RS01460	acnB	CDS	287878	290472	+	bifunctional aconitate hydratase 2/2-methylisocitrate dehydratase	-0.279963	0.0211085	WP_020333930.1
PN96_RS01485	glnK	CDS	294925	295260	+	P-II family nitrogen regulator	-0.316932	0.0137705	WP_005386570.1
PN96_RS01495		CDS	296676	297686	+	Fe(3+) ABC transporter substrate-binding protein	-0.519701	0.000349567	WP_014232921.1
PN96_RS01570	rsmC	CDS	319666	320688	-	16S rRNA (guanine(1207)-N(2))-methyltransferase RsmC	0.506541	0.00234916	WP_020333917.1
PN96_RS01580	hemL	CDS	322193	323485	-	glutamate-1-semialdehyde 2,1-aminomutase	0.387472	0.027376	WP_014232904.1
PN96_RS01590		CDS	324276	325355	+	efflux RND transporter periplasmic adaptor subunit	0.353083	0.0486192	WP_020333914.1
PN96_RS01605	tyrS	CDS	329932	331116	+	tyrosine--tRNA ligase	0.426166	0.000598827	WP_014232899.1
PN96_RS01645	folP	CDS	339292	340122	+	dihydropteroate synthase	0.661191	5.97932e-05	WP_020333908.1
PN96_RS01650	glmM	CDS	340146	341483	+	phosphoglucosamine mutase	0.666968	6.95467e-08	WP_020333907.1
PN96_RS01660		tRNA	342068	342151	+	tRNA-Leu	0.562922	0.00770818
PN96_RS01665		tRNA	342208	342284	+	tRNA-Met	0.39732	0.019634
PN96_RS01670	rimP	CDS	342511	342963	+	ribosome maturation factor RimP	0.505493	0.000196743	WP_014232887.1
PN96_RS01695	rpsO	CDS	348828	349094	+	30S ribosomal protein S15	0.37723	0.0239926	WP_014232882.1
PN96_RS01725		CDS	356333	358369	-	bifunctional diguanylate cyclase/phosphodiesterase	0.367029	0.00877054	WP_020333899.1
PN96_RS01750	prfC	CDS	361051	362637	+	peptide chain release factor 3	0.724133	1.07461e-09	WP_020333894.1
PN96_RS01765		CDS	363941	365221	+	NupC/NupG family nucleoside CNT transporter	0.466927	5.41897e-06	WP_014232868.1
PN96_RS01815		CDS	378361	379284	-	LysR substrate-binding domain-containing protein	-0.299095	0.0208908	WP_020334465.1
PN96_RS01885		CDS	392294	393259	+	type II secretion system F family protein	0.378843	0.00173336	WP_020334450.1
PN96_RS01890		CDS	393265	394209	+	type II secretion system F family protein	0.432789	0.000773878	WP_020334448.1
PN96_RS01895		CDS	394256	395269	+	tetratricopeptide repeat protein	0.666684	2.21447e-11	WP_020334447.1
PN96_RS01915		CDS	398374	399099	-	class I SAM-dependent methyltransferase	0.470444	0.0131671	WP_020334332.1
PN96_RS01920		CDS	399303	400475	-	glycosyltransferase family 2 protein	0.35709	0.000910042	WP_020334331.1
PN96_RS02025		CDS	426082	427902	-	DUF3413 domain-containing protein	-0.600003	0.00182335	WP_020334313.1
PN96_RS02030	recC	CDS	428153	431641	+	exodeoxyribonuclease V subunit gamma	-0.271768	0.0296796	WP_020334312.1
PN96_RS02050	argA	CDS	437836	439170	-	amino-acid N-acetyltransferase	-0.910138	5.27601e-05	WP_014232813.1
PN96_RS02095		CDS	446557	447372	-	outer membrane protein OmpK	0.312434	0.00827591	WP_020334302.1
PN96_RS02120		CDS	451008	452357	-	MFS transporter	0.47418	0.0034726	WP_014232799.1
PN96_RS02190	dinB	CDS	463551	464576	+	DNA polymerase IV	-0.317271	0.00198586	WP_236614663.1
PN96_RS02200		CDS	466608	467084	+	GreA/GreB family elongation factor	-0.392535	0.0202515	WP_020335163.1
PN96_RS02255		CDS	475600	475890	-	hypothetical protein	-0.524748	0.00138443	WP_020335155.1
PN96_RS02270		CDS	477697	478731	-	DUF3549 family protein	-0.387235	0.0351991	WP_020335153.1
PN96_RS02275		CDS	478811	479122	+	YqcC family protein	0.79418	0.00265075	WP_020335152.1
PN96_RS02295	map	CDS	483243	484118	-	type I methionyl aminopeptidase	0.344347	0.0161124	WP_014232765.1
PN96_RS02300	rpsB	CDS	484514	485239	+	30S ribosomal protein S2	0.384621	0.00122647	WP_014232764.1
PN96_RS02325		CDS	488616	489455	+	phosphatidate cytidylyltransferase	0.398371	0.00609532	WP_024373059.1
PN96_RS02440		CDS	513958	515718	-	SulP family inorganic anion transporter	-0.610334	4.73531e-05	WP_020335126.1
PN96_RS02455		CDS	519336	520178	+	class II glutamine amidotransferase	-0.282757	0.00864328	WP_020335124.1
PN96_RS02465	purM	CDS	521086	522123	-	phosphoribosylformylglycinamidine cyclo-ligase	0.50926	6.66351e-05	WP_014232732.1
PN96_RS02520		CDS	531085	531624	-	glycine cleavage system protein R	-0.311452	0.0157218	WP_020333622.1
PN96_RS02545	dapE	CDS	534984	536117	-	succinyl-diaminopimelate desuccinylase	-0.235467	0.0447209	WP_020333618.1
PN96_RS02565		CDS	537505	537858	-	DUF2956 domain-containing protein	-0.42502	0.00959973	WP_014232683.1
PN96_RS02580		CDS	539680	540810	+	flagellin	0.694267	0.0145065	WP_020333614.1
PN96_RS02585		CDS	541076	542206	+	flagellin	0.59843	0.00631587	WP_014232679.1
PN96_RS02590		CDS	542508	543635	+	flagellin	0.328233	0.0223628	WP_020333613.1
PN96_RS02620		CDS	547348	548811	+	sigma-54 dependent transcriptional regulator	0.418945	0.000740084	WP_020333608.1
PN96_RS02625		CDS	548994	550022	+	ATP-binding protein	0.750581	1.96698e-09	WP_014232671.1
PN96_RS02630		CDS	550053	551459	+	sigma-54 dependent transcriptional regulator	0.693188	1.89089e-08	WP_014232670.1
PN96_RS02635	fliE	CDS	551608	551916	+	flagellar hook-basal body complex protein FliE	0.575068	2.86272e-05	WP_014232669.1
PN96_RS02640	fliF	CDS	551934	553673	+	flagellar basal-body MS-ring/collar protein FliF	0.315878	0.0386664	WP_014232668.1
PN96_RS02645	fliG	CDS	553669	554721	+	flagellar motor switch protein FliG	0.338832	0.00538162	WP_014232667.1
PN96_RS02650	fliH	CDS	554794	555591	+	flagellar assembly protein FliH	0.42473	0.00597689	WP_020333606.1
PN96_RS02655	fliI	CDS	555598	556914	+	flagellar protein export ATPase FliI	0.70759	8.99577e-07	WP_020333605.1
PN96_RS02660	fliJ	CDS	556923	557363	+	flagellar export protein FliJ	0.94711	7.4751e-05	WP_020333603.1
PN96_RS02695	fliQ	CDS	562875	563141	+	flagellar biosynthesis protein FliQ	0.736802	0.000578021	WP_014232658.1
PN96_RS02700	fliR	CDS	563153	563932	+	flagellar biosynthetic protein FliR	1.11795	2.79127e-09	WP_014232657.1
PN96_RS02705	flhB	CDS	563945	565072	+	flagellar biosynthesis protein FlhB	1.31679	2.72851e-07	WP_020333596.1
PN96_RS02710	flhA	CDS	565281	567377	+	flagellar biosynthesis protein FlhA	0.296424	0.0388033	WP_014232655.1
PN96_RS02730	cheY	CDS	570606	570971	+	chemotaxis response regulator CheY	0.302274	0.0392475	WP_020333593.1
PN96_RS02735		CDS	571090	571827	+	protein phosphatase CheZ	0.597812	2.96925e-06	WP_014232650.1
PN96_RS02740		CDS	571840	574023	+	chemotaxis protein CheA	0.995651	7.06487e-22	WP_020333592.1
PN96_RS02745		CDS	574056	575165	+	chemotaxis response regulator protein-glutamate methylesterase	0.873272	4.94712e-07	WP_024373050.1
PN96_RS02750		CDS	575177	575950	+	ParA family protein	0.831214	0.000204985	WP_020334594.1
PN96_RS02755		CDS	575946	576929	+	chemotaxis protein CheW	0.737624	0.000327107	WP_020334592.1
PN96_RS02760		CDS	576968	577459	+	chemotaxis protein CheW	0.920623	2.24908e-05	WP_014232645.1
PN96_RS02765		CDS	577477	577965	+	DUF2802 domain-containing protein	0.971969	7.6732e-08	WP_024373049.1
PN96_RS02790	ccmE	CDS	580577	581059	+	cytochrome c maturation protein CcmE	0.515458	0.0238292	WP_014232639.1
PN96_RS02795		CDS	581059	583041	+	heme lyase CcmF/NrfE family subunit	0.464671	0.00063217	WP_020334588.1
PN96_RS02805		CDS	583588	584070	+	cytochrome c-type biogenesis protein	0.39568	0.0359039	WP_020334586.1
PN96_RS02810	ccmI	CDS	584073	585284	+	c-type cytochrome biogenesis protein CcmI	0.442142	0.000654569	WP_014232635.1
PN96_RS02845	fadI	CDS	591520	592824	+	acetyl-CoA C-acyltransferase FadI	-0.343829	0.00416673	WP_020334580.1
PN96_RS02850	fadJ	CDS	592827	594935	+	fatty acid oxidation complex subunit alpha FadJ	-0.385245	0.000604405	WP_020334579.1
PN96_RS02860		CDS	595388	598162	-	insulinase family protein	0.275981	0.0131732	WP_020334578.1
PN96_RS02875	prmB	CDS	599676	600605	+	50S ribosomal protein L3 N(5)-glutamine methyltransferase	0.319618	0.0291676	WP_014232623.1
PN96_RS02880	aroC	CDS	600799	601881	+	chorismate synthase	-0.230465	0.0306027	WP_014232622.1
PN96_RS02915	fabB	CDS	606649	607857	+	beta-ketoacyl-ACP synthase I	0.217124	0.045789	WP_014232616.1
PN96_RS02970	accD	CDS	623408	624331	+	acetyl-CoA carboxylase, carboxyltransferase subunit beta	0.265721	0.0365768	WP_014232608.1
PN96_RS03025	recR	CDS	634995	635591	+	recombination mediator RecR	0.521169	0.0208908	WP_014232595.1
PN96_RS03060		CDS	641644	642000	-	hypothetical protein	-0.563098	0.00926139	WP_020334554.1
PN96_RS03110		CDS	651665	653674	+	NADPH-dependent 2,4-dienoyl-CoA reductase	-0.654491	1.12885e-05	WP_020334546.1
PN96_RS03190		CDS	669579	671384	-	DUF3413 domain-containing protein	0.366536	0.00578498	WP_014232563.1
PN96_RS03235	adhE	CDS	680838	683537	+	bifunctional acetaldehyde-CoA/alcohol dehydrogenase	-0.266631	0.00956333	WP_014232554.1
PN96_RS03245		CDS	684563	685063	-	VC2046/SO_2500 family protein	0.602799	0.045789	WP_020335681.1
PN96_RS03250	sodB	CDS	685221	685802	-	superoxide dismutase [Fe]	0.278086	0.0137753	WP_014232551.1
PN96_RS03265		CDS	687216	688538	-	Na+/H+ antiporter family protein	0.569404	0.00105176	WP_014232548.1
PN96_RS03275		CDS	689529	690407	+	OmpA family protein	-0.447423	2.95451e-05	WP_020335677.1
PN96_RS03285	gloA	CDS	691069	691482	-	lactoylglutathione lyase	0.452974	0.00631179	WP_014232544.1
PN96_RS03295		CDS	692235	692924	-	electron transport complex subunit E	0.497528	0.00460126	WP_020335675.1
PN96_RS03300	rsxG	CDS	692924	693553	-	electron transport complex subunit RsxG	0.349121	0.0360512	WP_020335674.1
PN96_RS03305	rsxD	CDS	693564	694607	-	electron transport complex subunit RsxD	0.528305	0.000974618	WP_020335673.1
PN96_RS03380	oppB	CDS (pseudo)	710048	710964	+	oligopeptide ABC transporter permease OppB	0.468579	0.00759704	Pseudo gene
PN96_RS03385	oppC	CDS	710983	711882	+	oligopeptide ABC transporter permease OppC	0.483367	0.0363903	WP_020335663.1
PN96_RS03405		CDS	715158	716429	+	MgtC/SapB family protein	-0.678575	0.0227753	WP_020335662.1
PN96_RS03415		CDS	718795	719988	-	acetate kinase	-0.285232	0.0077666	WP_014232519.1
PN96_RS03440	malZ	CDS	724245	726068	+	maltodextrin glucosidase	-0.27533	0.0373756	WP_020335659.1
PN96_RS03465	nhaB	CDS	730109	731692	-	Na(+)/H(+) antiporter NhaB	0.411234	0.000188836	WP_014232509.1
PN96_RS03470	fadR	CDS	732334	733170	+	fatty acid metabolism transcriptional regulator FadR	-0.515078	7.89451e-05	WP_014232508.1
PN96_RS03510		CDS	742168	743724	-	SulP family inorganic anion transporter	0.587448	0.000216096	WP_014232500.1
PN96_RS03530	yceD	CDS	749504	750025	+	23S rRNA accumulation protein YceD	0.303505	0.0416117	WP_014232496.1
PN96_RS03535	rpmF	CDS	750088	750255	+	50S ribosomal protein L32	0.578587	0.0298087	WP_014232495.1
PN96_RS03540	plsX	CDS	750269	751291	+	phosphate acyltransferase PlsX	0.252252	0.0467818	WP_020335644.1
PN96_RS03545		CDS	751300	752247	+	beta-ketoacyl-ACP synthase III	0.27684	0.0462769	WP_020335643.1
PN96_RS03550	fabD	CDS	752327	753247	+	ACP S-malonyltransferase	0.391492	0.000824027	WP_020335642.1
PN96_RS03560	acpP	CDS	754274	754504	+	acyl carrier protein	0.503165	8.9611e-06	WP_004406112.1
PN96_RS03565	fabF	CDS	754601	755848	+	beta-ketoacyl-ACP synthase II	0.486192	1.20369e-06	WP_014232490.1
PN96_RS03595		CDS	760627	762240	+	PTS transporter subunit EIIC	-0.261745	0.012737	WP_020335632.1
PN96_RS03605	ptsG	CDS	763187	764614	+	PTS glucose transporter subunit IIBC	-0.47007	4.796e-06	WP_020335630.1
PN96_RS03625		CDS	768234	769388	+	patatin family protein	-0.461506	0.000719858	WP_020335624.1
PN96_RS03630	pyk	CDS	769464	770903	-	pyruvate kinase	-0.802845	3.40898e-10	WP_020335623.1
PN96_RS03635		CDS	771264	772478	+	ROK family protein	-0.713479	1.21323e-08	WP_014232474.1
PN96_RS03645		CDS	775663	777063	-	DNA polymerase Y family protein	-0.433496	0.0226605	WP_020335621.1
PN96_RS03650	imuA	CDS	777074	777763	-	translesion DNA synthesis-associated protein ImuA	-0.642147	0.00237617	WP_020335620.1
PN96_RS03685	lapB	CDS	783874	785046	+	lipopolysaccharide assembly protein LapB	0.33142	0.00475213	WP_014232464.1
PN96_RS03730	pqiB	CDS	793769	795412	-	intermembrane transport protein PqiB	0.557617	0.0015249	WP_020335610.1
PN96_RS03735		CDS	795408	796724	-	paraquat-inducible protein A	0.338048	0.0223628	WP_020335609.1
PN96_RS03785		CDS	810036	813380	-	transglutaminase family protein	-0.381156	0.0114647	WP_020335598.1
PN96_RS03790		CDS	813380	814321	-	alpha-E domain-containing protein	-0.455684	0.000126322	WP_020335597.1
PN96_RS03795		CDS	814324	815778	-	circularly permuted type 2 ATP-grasp protein	-0.326304	0.00771311	WP_020335596.1
PN96_RS03805		CDS	818294	819127	+	MBL fold metallo-hydrolase	0.622797	0.00230001	WP_020335592.1
PN96_RS03810	rimK	CDS	819385	820287	+	30S ribosomal protein S6--L-glutamate ligase	0.429613	0.00805346	WP_020335591.1
PN96_RS03820		CDS	820944	823049	+	protein-disulfide reductase DsbD domain-containing protein	0.509041	0.028312	WP_020335589.1
PN96_RS03850		CDS	827719	828258	+	hydrolase	-0.608452	3.05802e-05	WP_020335585.1
PN96_RS03855		CDS	828295	829188	-	1-aminocyclopropane-1-carboxylate deaminase/D-cysteine desulfhydrase	0.614872	0.039454	WP_020335584.1
PN96_RS03875		CDS	834133	836157	+	EAL domain-containing protein	-0.47821	4.75755e-06	WP_020335579.1
PN96_RS03915		CDS	842332	842892	-	septation protein A	0.279422	0.0301089	WP_014232418.1
PN96_RS03965	trpD	CDS	854222	855217	-	anthranilate phosphoribosyltransferase	-0.305686	0.0193962	WP_020335571.1
PN96_RS03970		CDS	855240	855827	-	aminodeoxychorismate/anthranilate synthase component II	-0.304502	0.00561894	WP_014232407.1
PN96_RS03980		CDS	857575	857697	-	trp operon leader peptide	-0.641753	0.000370154	WP_014232405.1
PN96_RS04000	rluB	CDS	860463	861398	+	23S rRNA pseudouridine(2605) synthase RluB	0.313741	0.0112384	WP_014232401.1
PN96_RS04010	yeiP	CDS	861876	862439	-	elongation factor P-like protein YeiP	0.325768	0.0311735	WP_014232399.1
PN96_RS04020		CDS	863416	865776	-	DNA polymerase II	0.678613	0.0120786	WP_020335563.1
PN96_RS04030	uvrC	CDS	866936	868765	+	excinuclease ABC subunit UvrC	0.399096	0.000171228	WP_024372803.1
PN96_RS04065		CDS	870935	873808	+	pyridoxal phosphate-dependent class III aminotransferase	0.841223	1.0536e-14	WP_020335559.1
PN96_RS04070		CDS	873830	875080	+	carboxynorspermidine synthase	0.572109	2.49944e-05	WP_014232392.1
PN96_RS04075	nspC	CDS	875199	876329	+	carboxynorspermidine decarboxylase	0.605275	0.0065188	WP_014232391.1
PN96_RS04080		CDS	876421	876930	-	ACT domain-containing protein	-0.403449	0.0298837	WP_020335558.1
PN96_RS04170		CDS	899198	899743	+	DUF882 domain-containing protein	0.471755	0.0039224	WP_014232373.1
PN96_RS04205		CDS	905636	906988	+	cache domain-containing protein	-0.537792	1.37875e-05	WP_014232366.1
PN96_RS04210		CDS	906984	907619	+	response regulator transcription factor	-0.531914	0.00388918	WP_020335536.1
PN96_RS04220		CDS	908541	910109	+	BCCT family transporter	0.477548	0.00633092	WP_020335534.1
PN96_RS04235		CDS	913006	914892	-	DUF294 nucleotidyltransferase-like domain-containing protein	-0.323557	0.0125164	WP_020335529.1
PN96_RS04245		CDS	915812	916999	-	amino acid aminotransferase	0.304864	0.00657386	WP_014232358.1
PN96_RS04295	pabB	CDS	926188	927546	-	aminodeoxychorismate synthase component I	0.438692	0.0350936	WP_020335521.1
PN96_RS04310		CDS	929892	931265	+	YcjX family protein	-0.375151	0.00221841	WP_020335520.1
PN96_RS04315		CDS	931265	932302	+	TIGR01620 family protein	-0.407726	0.000709721	WP_020335519.1
PN96_RS04465		CDS	949138	949509	-	hypothetical protein	-0.443673	0.0318775	WP_024372904.1
PN96_RS04515		CDS	956254	958074	+	phage major capsid protein	-1.13158	0.0338801	WP_020335473.1
PN96_RS04675		CDS	984135	984770	-	sugar transferase	-0.50276	3.38034e-06	WP_014232122.1
PN96_RS04680		CDS	984770	985969	-	glycosyltransferase family 2 protein	-0.434188	9.69879e-06	WP_020334670.1
PN96_RS04685		CDS	985969	987057	-	glycosyltransferase	-0.299178	0.0486192	WP_020334669.1
PN96_RS04690		CDS	987198	988625	-	chain-length determining protein	-1.94171	2.24189e-19	WP_020334666.1
PN96_RS04695		CDS	988625	989737	-	glycosyltransferase	-2.23336	4.73855e-38	WP_020334665.1
PN96_RS04700		CDS	989751	990461	-	acyltransferase	-1.72485	1.17981e-06	WP_020334664.1
PN96_RS04710		CDS	991934	993358	-	oligosaccharide flippase family protein	-0.425121	0.0165479	WP_020334662.1
PN96_RS04715		CDS	993387	994565	-	glycosyltransferase family 4 protein	-0.562304	0.00401762	WP_020334661.1
PN96_RS04720		CDS	994561	995763	-	glycosyltransferase family 4 protein	-0.641035	0.00037368	WP_024373083.1
PN96_RS04725		CDS	995904	996956	-	glycosyltransferase family 4 protein	-0.379182	0.0195534	WP_020334659.1
PN96_RS04730		CDS	996940	998397	-	sigma-54 dependent transcriptional regulator	-0.389835	0.000546176	WP_014232111.1
PN96_RS04735		CDS	998424	1000733	-	response regulator	-0.434245	0.000320599	WP_020334657.1
PN96_RS04740		CDS	1000749	1001546	-	phosphate/phosphite/phosphonate ABC transporter substrate-binding protein	-0.712458	2.49065e-06	WP_024373082.1
PN96_RS04745		CDS	1001558	1002250	-	chromosome partitioning ATPase	-0.696264	8.22836e-05	WP_020334295.1
PN96_RS04750		CDS	1002253	1004343	-	SLBB domain-containing protein	-1.08661	7.32794e-18	WP_020334294.1
PN96_RS04755		CDS	1004343	1005170	-	OmpA family protein	-0.938698	6.32599e-08	WP_020334293.1
PN96_RS04760		CDS	1005202	1005519	-	STAS domain-containing protein	-0.802267	0.00031222	WP_014232105.1
PN96_RS04780		CDS	1008668	1009507	-	MurR/RpiR family transcriptional regulator	-0.366384	0.0123885	WP_014232094.1
PN96_RS04795	iolD	CDS	1013043	1014971	-	3D-(3,5/4)-trihydroxycyclohexane-1,2-dione acylhydrolase (decyclizing)	-0.787735	2.34561e-07	WP_020334285.1
PN96_RS04800	adhE	CDS	1015543	1018236	-	bifunctional acetaldehyde-CoA/alcohol dehydrogenase	-0.276428	0.0238292	WP_014232090.1
PN96_RS04805	iolC	CDS	1018689	1020593	-	5-dehydro-2-deoxygluconokinase	-0.890395	0.000587572	WP_020336449.1
PN96_RS04830		CDS	1025891	1026910	-	Gfo/Idh/MocA family oxidoreductase	-0.916395	1.81678e-07	WP_020336444.1
PN96_RS04960		CDS	1049932	1050345	+	VOC family protein	0.382401	0.0122562	WP_014232038.1
PN96_RS04975		CDS	1051551	1051973	+	GNAT family N-acetyltransferase	0.452103	0.013841	WP_020336415.1
PN96_RS04985		CDS	1052467	1053180	+	TSUP family transporter	0.635609	2.63672e-06	WP_020336413.1
PN96_RS04990		CDS	1053263	1053910	+	alanyl-tRNA editing protein	0.737953	1.3683e-06	WP_020336412.1
PN96_RS04995		CDS	1053981	1054307	+	zinc ribbon domain-containing protein YjdM	0.42553	0.0416299	WP_020336411.1
PN96_RS05030		CDS	1059946	1060872	+	isoaspartyl peptidase/L-asparaginase	0.559111	0.00772143	WP_024373075.1
PN96_RS05040		CDS	1061478	1063190	-	amidohydrolase	0.69147	7.58445e-05	WP_020336400.1
PN96_RS05070	puuR	CDS	1068518	1069072	+	HTH-type transcriptional regulator PuuR	-0.555452	0.000100058	WP_014232024.1
PN96_RS05075		CDS	1069111	1070592	+	aldehyde dehydrogenase	-0.560221	4.55694e-05	WP_020336397.1
PN96_RS05080		CDS	1070644	1071918	+	FAD-binding oxidoreductase	-0.402913	0.0102074	WP_020336396.1
PN96_RS05120		CDS	1078785	1079216	+	Mpo1-like protein	0.610012	0.00543129	WP_020336390.1
PN96_RS05125		CDS	1079445	1079768	+	hypothetical protein	0.976428	0.020659	WP_020336389.1
PN96_RS05155		CDS	1086857	1087210	+	hypothetical protein	-0.347234	0.0211531	WP_014232007.1
PN96_RS05175		CDS	1089891	1091939	+	FUSC family protein	0.518988	0.000318798	WP_020336381.1
PN96_RS05335		CDS	1129543	1129767	-	hypothetical protein	-0.44356	0.000337248	WP_014231956.1
PN96_RS05340		CDS	1130248	1131864	+	sensor histidine kinase	-0.427197	0.032576	WP_020336350.1
PN96_RS05345		CDS	1131864	1132547	+	response regulator	-0.571305	0.0480012	WP_020336349.1
PN96_RS05360	zwf	CDS	1136339	1137838	+	glucose-6-phosphate dehydrogenase	0.471826	8.10252e-05	WP_014231951.1
PN96_RS05365	pgl	CDS	1137838	1138554	+	6-phosphogluconolactonase	0.468141	0.0176771	WP_014231950.1
PN96_RS05370	gnd	CDS	1138593	1140038	+	decarboxylating NADP(+)-dependent phosphogluconate dehydrogenase	0.373583	0.00644597	WP_014231949.1
PN96_RS05385		CDS	1143050	1144567	+	aldehyde dehydrogenase family protein	0.88227	7.79411e-13	WP_014231945.1
PN96_RS05455		CDS	1160777	1162225	+	bifunctional NUDIX hydrolase/phosphatase PAP2 family protein	0.301666	0.0193029	WP_024372960.1
PN96_RS05525		CDS	1175584	1177542	-	tetratricopeptide repeat-containing diguanylate cyclase	0.490929	0.0144716	WP_014231918.1
PN96_RS05545		CDS	1180562	1190413	+	Calx-beta domain-containing protein	-0.291678	0.00433361	WP_155521824.1
PN96_RS05550		CDS	1190483	1191673	-	class I SAM-dependent methyltransferase	1.27344	8.53674e-05	WP_014231914.1
PN96_RS05575		CDS	1194290	1195036	-	amino acid ABC transporter ATP-binding protein	0.493821	6.87054e-08	WP_020333316.1
PN96_RS05580		CDS	1195063	1196157	-	amino acid ABC transporter permease	0.489434	2.29669e-08	WP_020333315.1
PN96_RS05585		CDS	1196162	1197364	-	amino acid ABC transporter permease	0.470893	3.62152e-06	WP_014231907.1
PN96_RS24300		CDS	1197418	1197543	+	hypothetical protein	0.319461	0.0044738	WP_255212190.1
PN96_RS05590		CDS	1197594	1198619	-	amino acid ABC transporter substrate-binding protein	0.335679	0.000812635	WP_020333314.1
PN96_RS05600		CDS	1199081	1199998	+	bifunctional precorrin-2 dehydrogenase/sirohydrochlorin ferrochelatase	0.356292	0.037995	WP_020333312.1
PN96_RS05680		CDS	1220043	1224881	+	NAD-glutamate dehydrogenase	-0.24921	0.028383	WP_014231888.1
PN96_RS05685	pyrD	CDS	1225194	1226201	+	quinone-dependent dihydroorotate dehydrogenase	0.923977	2.2996e-18	WP_014231887.1
PN96_RS05690		CDS	1226371	1226910	+	cell division protein ZapC	-0.381055	0.0221176	WP_014231886.1
PN96_RS05715	rmf	CDS	1233588	1233758	+	ribosome modulation factor	-0.273856	0.0128691	WP_014231881.1
PN96_RS05720	fabA	CDS	1233934	1234449	-	bifunctional 3-hydroxydecanoyl-ACP dehydratase/trans-2-decenoyl-ACP isomerase	0.496689	0.00138156	WP_014231880.1
PN96_RS05780		CDS	1241650	1242084	+	hypothetical protein	-0.395122	0.044648	WP_020333291.1
PN96_RS05820	ccoO	CDS	1248728	1249345	+	cytochrome-c oxidase, cbb3-type subunit II	-0.51895	6.90955e-08	WP_020333286.1
PN96_RS05825		CDS	1249358	1249528	+	CcoQ/FixQ family Cbb3-type cytochrome c oxidase assembly chaperone	-0.305433	0.0405918	WP_014231840.1
PN96_RS05830	ccoP	CDS	1249531	1250502	+	cytochrome-c oxidase, cbb3-type subunit III	-0.28512	0.0283733	WP_020333285.1
PN96_RS05865	ttcA	CDS	1256402	1257292	-	tRNA 2-thiocytidine(32) synthetase TtcA	0.786586	0.0023653	WP_020333282.1
PN96_RS05880	potA	CDS	1259543	1260715	+	spermidine/putrescine ABC transporter ATP-binding protein PotA	-0.282987	0.0244217	WP_020333277.1
PN96_RS05885	potB	CDS	1260699	1261556	+	spermidine/putrescine ABC transporter permease PotB	-0.313127	0.045789	WP_014231828.1
PN96_RS05910	amtB2	CDS	1265910	1267127	-	ammonium transporter	-0.593292	1.48554e-10	WP_020333273.1
PN96_RS05935		CDS	1271149	1272198	-	formate dehydrogenase subunit gamma	-0.318239	0.0119867	WP_014231816.1
PN96_RS05940	fdh3B	CDS	1272216	1272821	-	formate dehydrogenase FDH3 subunit beta	-0.749208	2.58584e-05	WP_014231815.1
PN96_RS05945		CDS	1272836	1275688	-	formate dehydrogenase subunit alpha	-0.611369	3.81621e-08	WP_014231814.1
PN96_RS05955		CDS	1275976	1276599	-	molecular chaperone	-0.568622	1.63408e-06	WP_014231812.1
PN96_RS05960		CDS	1276612	1278270	-	4Fe-4S dicluster domain-containing protein	-0.49551	0.00018025	WP_014231811.1
PN96_RS05965		CDS	1278578	1279189	-	DUF3306 domain-containing protein	-0.420099	0.000270749	WP_020333265.1
PN96_RS05970		CDS	1279182	1279646	-	DUF3305 domain-containing protein	-0.383636	0.000216096	WP_014231809.1
PN96_RS05980		CDS	1281127	1282716	-	ABC-F family ATPase	0.366703	0.0177051	WP_014231806.1
PN96_RS06010	mobA	CDS	1288926	1289510	+	molybdenum cofactor guanylyltransferase MobA	0.384407	0.00690655	WP_020333260.1
PN96_RS06015		CDS	1289510	1291285	+	bifunctional molybdopterin-guanine dinucleotide biosynthesis adaptor protein MobB/molybdopterin molybdotransferase MoeA	0.404701	0.00960595	WP_020333259.1
PN96_RS06030	nagK	CDS	1292465	1293370	-	N-acetylglucosamine kinase	-0.505422	0.000634174	WP_014231796.1
PN96_RS06080		CDS	1301363	1302226	+	fructosamine kinase family protein	-0.49963	0.000291527	WP_014231787.1
PN96_RS06085		CDS	1302461	1302652	+	CPXCG motif-containing cysteine-rich protein	-0.909776	0.00644597	WP_014231786.1
PN96_RS06095		CDS	1303619	1304986	+	MATE family efflux transporter	0.394897	0.0389574	WP_020333250.1
PN96_RS06115		CDS	1307626	1309206	-	BCCT family transporter	0.338782	0.00796814	WP_020333247.1
PN96_RS06130	hrpA	CDS	1310956	1314924	-	ATP-dependent RNA helicase HrpA	0.296202	0.0295537	WP_020333245.1
PN96_RS06205		CDS	1331905	1332120	-	hypothetical protein	-0.327696	0.0304397	WP_020333235.1
PN96_RS06210		CDS	1332226	1333338	-	HD domain-containing phosphohydrolase	-0.635531	1.79232e-10	WP_020333234.1
PN96_RS06225		CDS	1336137	1337072	+	LysR family transcriptional regulator	-0.323163	0.0356854	WP_020333232.1
PN96_RS06245		CDS	1341404	1341931	-	HupE/UreJ family protein	1.1301	2.14988e-15	WP_020333229.1
PN96_RS06250	ureG	CDS	1341946	1342584	-	urease accessory protein UreG	1.08703	1.07718e-14	WP_014231747.1
PN96_RS06255		CDS	1342590	1343249	-	urease accessory UreF family protein	0.821621	1.07781e-06	WP_020333228.1
PN96_RS06260	ureE	CDS	1343252	1343737	-	urease accessory protein UreE	0.801118	2.69216e-06	WP_020333227.1
PN96_RS06265	ureC	CDS	1343769	1345472	-	urease subunit alpha	0.804865	3.7477e-09	WP_020333226.1
PN96_RS06270		CDS	1345535	1345837	-	urease subunit beta	0.867438	2.01208e-09	WP_014231743.1
PN96_RS06275	ureA	CDS	1345849	1346148	-	urease subunit gamma	0.811772	4.85608e-05	WP_014231742.1
PN96_RS06280		CDS	1346256	1347110	-	urease accessory protein UreD	0.503997	0.00128876	WP_020333225.1
PN96_RS06285	urtE	CDS	1347118	1347810	-	urea ABC transporter ATP-binding subunit UrtE	0.506537	0.00494678	WP_014231740.1
PN96_RS06290	urtD	CDS	1347810	1348643	-	urea ABC transporter ATP-binding protein UrtD	0.590425	8.27991e-06	WP_014231739.1
PN96_RS06295	urtC	CDS	1348643	1349725	-	urea ABC transporter permease subunit UrtC	0.639791	7.64387e-09	WP_020333224.1
PN96_RS06300	urtB	CDS	1349731	1351392	-	urea ABC transporter permease subunit UrtB	0.587253	3.85811e-08	WP_020333223.1
PN96_RS06305	urtA	CDS	1351548	1352819	-	urea ABC transporter substrate-binding protein	0.462094	2.66695e-05	WP_014231736.1
PN96_RS06310		CDS	1353201	1356509	+	ATP-binding protein	0.291336	0.0100105	WP_020333222.1
PN96_RS06315		CDS	1356490	1357389	+	response regulator	0.313615	0.0382166	WP_014231734.1
PN96_RS06375		CDS	1368342	1368923	-	chromate transporter	-0.326354	0.00111594	WP_020333210.1
PN96_RS06380		CDS	1368948	1369814	-	DUF5718 family protein	-0.4092	0.000151869	WP_020333209.1
PN96_RS06385		CDS	1369807	1371057	-	allantoate amidohydrolase	-0.432308	1.02905e-06	WP_020333208.1
PN96_RS06390		CDS	1371085	1372311	-	alanine--glyoxylate aminotransferase family protein	-0.433248	7.85614e-07	WP_020333207.1
PN96_RS06395		CDS	1372314	1373876	-	gamma-glutamyltransferase family protein	-0.606072	7.48447e-13	WP_024372667.1
PN96_RS06400		CDS	1373882	1375060	-	amidase	-0.481475	2.68035e-05	WP_020333205.1
PN96_RS06425		CDS	1379484	1379840	-	hypothetical protein	-0.675367	0.00938044	WP_020333202.1
PN96_RS06430		CDS	1380119	1380346	+	PAS factor family protein	-0.720164	0.00011334	WP_020333201.1
PN96_RS06510		CDS	1402226	1402648	-	hypothetical protein	0.984017	0.00202878	WP_020333187.1
PN96_RS06525	hcaR	CDS	1406092	1406982	-	DNA-binding transcriptional regulator HcaR	-0.432034	0.0438546	WP_020333185.1
PN96_RS06560	mqo	CDS	1412925	1414523	+	malate dehydrogenase (quinone)	0.617374	8.59245e-05	WP_020333178.1
PN96_RS06595		CDS	1421436	1422050	-	LysE family translocator	0.719289	0.00105878	WP_020333172.1
PN96_RS06600		CDS	1422165	1423139	+	helix-turn-helix domain-containing protein	-0.309157	0.0282313	WP_020333171.1
PN96_RS06605		CDS	1423333	1423713	-	energy transducer TonB	-0.670869	0.0254462	WP_014231678.1
PN96_RS06610		CDS	1423999	1424277	+	YhdT family protein	0.682073	0.0230385	WP_014231677.1
PN96_RS06690		CDS	1443555	1444502	+	AraC family transcriptional regulator	0.290676	0.00146342	WP_020333155.1
PN96_RS06695		CDS	1444572	1444901	-	EthD domain-containing protein	0.612461	0.0207523	WP_020333154.1
PN96_RS06700		CDS	1445161	1446396	+	MFS transporter	1.67394	3.11193e-19	WP_020333153.1
PN96_RS06775	hppD	CDS	1460573	1461643	-	4-hydroxyphenylpyruvate dioxygenase	0.36004	0.0441374	WP_020333139.1
PN96_RS06880		CDS	1479062	1479640	+	DUF1415 domain-containing protein	0.772168	0.000430152	WP_014231649.1
PN96_RS06905		CDS	1483643	1485445	-	M3 family oligoendopeptidase	0.45174	0.0034726	WP_020333108.1
PN96_RS06910	cobC	CDS	1485535	1486149	-	alpha-ribazole phosphatase	0.51267	0.00817088	WP_014231643.1
PN96_RS07135		CDS	1527552	1528217	+	LexA family transcriptional regulator	-0.410738	0.0281158	WP_020333060.1
PN96_RS07165		CDS	1530991	1531497	-	hypothetical protein	1.00449	0.0416117	WP_061778632.1
PN96_RS07170		CDS	1531857	1532177	-	hypothetical protein	0.615732	0.0234973	WP_020333050.1
PN96_RS07200		CDS	1537650	1538324	+	LrgB family protein	0.359869	0.0248638	WP_014231625.1
PN96_RS07205	cdd	CDS	1538657	1539541	+	cytidine deaminase	0.495598	0.0298837	WP_020333043.1
PN96_RS07210	purT	CDS	1539692	1540864	+	formate-dependent phosphoribosylglycinamide formyltransferase	0.637743	0.00054538	WP_020333042.1
PN96_RS07250		CDS	1546778	1548406	-	glycoside hydrolase family 32 protein	-0.530644	0.0104076	WP_020333034.1
PN96_RS07255	pheT	CDS	1548689	1551088	-	phenylalanine--tRNA ligase subunit beta	0.364938	0.00162001	WP_020333033.1
PN96_RS07260	pheS	CDS	1551110	1552090	-	phenylalanine--tRNA ligase subunit alpha	0.455618	0.0011922	WP_014231614.1
PN96_RS07270	rplT	CDS	1553924	1554274	-	50S ribosomal protein L20	0.518101	3.14582e-05	WP_004727974.1
PN96_RS07275	rpmI	CDS	1554318	1554509	-	50S ribosomal protein L35	0.231443	0.0261473	WP_005377932.1
PN96_RS07305	hutI	CDS	1560266	1561513	+	imidazolonepropionase	-0.383071	0.0479794	WP_014231607.1
PN96_RS07315		CDS	1562817	1563539	+	DUF3581 domain-containing protein	0.420491	0.0122952	WP_014231605.1
PN96_RS07350		CDS	1571242	1571934	+	DUF2786 domain-containing protein	0.385466	0.0106825	WP_014231598.1
PN96_RS07370		CDS	1574562	1574951	+	SulA-like leucine-rich domain-containing protein	-0.570692	1.69205e-09	WP_014231594.1
PN96_RS07375		CDS	1575172	1576272	+	phosphoribosylaminoimidazolesuccinocarboxamide synthase	0.748387	3.94987e-07	WP_020333021.1
PN96_RS07385		CDS	1578401	1578775	-	hypothetical protein	-0.384545	0.0197706	WP_014231591.1
PN96_RS07415		CDS	1586927	1588159	-	cysteine desulfurase-like protein	0.671805	1.86465e-09	WP_020333017.1
PN96_RS07420		CDS	1588146	1588799	-	2OG-Fe dioxygenase family protein	0.823272	8.76944e-10	WP_020333016.1
PN96_RS07455		CDS	1598070	1600007	+	ATP-binding protein	-0.907673	1.06447e-17	WP_024372845.1
PN96_RS07460		CDS	1600007	1600501	+	response regulator	-0.815844	2.47059e-12	WP_020333008.1
PN96_RS07470		CDS	1601426	1602010	-	TfoX/Sxy family DNA transformation protein	-0.814838	3.36202e-10	WP_014231574.1
PN96_RS07480		CDS	1603412	1604314	+	lysine exporter LysO family protein	0.433813	0.00211224	WP_014231572.1
PN96_RS07490	panP	CDS	1605298	1606941	+	pyridoxal-dependent aspartate 1-decarboxylase PanP	0.318661	0.0498864	WP_020333004.1
PN96_RS07495		CDS	1607256	1608107	+	transcriptional regulator HexR	-0.510389	3.59046e-05	WP_014231569.1
PN96_RS07500		CDS	1608175	1609413	-	iron-containing alcohol dehydrogenase	-0.770988	2.05231e-08	WP_020333003.1
PN96_RS07505		CDS	1609712	1609978	+	GrxA family glutaredoxin	-0.322942	0.0104346	WP_014231567.1
PN96_RS07520		CDS	1613331	1615610	-	acyl-CoA dehydrogenase	-0.679374	9.96916e-10	WP_020333001.1
PN96_RS07525		CDS	1615693	1616316	-	TetR/AcrR family transcriptional regulator	-0.564041	0.00715513	WP_014231563.1
PN96_RS07540		CDS	1619486	1621936	-	ABC transporter permease	0.715802	0.000126322	WP_020332998.1
PN96_RS07545		CDS	1621920	1622588	-	ABC transporter ATP-binding protein	0.564921	0.00105001	WP_014231559.1
PN96_RS07590		CDS	1633638	1634837	-	Bcr/CflA family multidrug efflux MFS transporter	0.668606	2.20281e-05	WP_020332991.1
PN96_RS07595	rsuA	CDS	1635279	1635977	-	16S rRNA pseudouridine(516) synthase RsuA	0.625095	0.000531764	WP_014231548.1
PN96_RS07625	rplY	CDS	1640712	1640987	+	50S ribosomal protein L25	0.710303	0.00264024	WP_014231543.1
PN96_RS07640		CDS	1643947	1644192	-	DUF1289 domain-containing protein	-0.429236	0.00646842	WP_020332983.1
PN96_RS07680	hcp	CDS	1651776	1653434	+	hydroxylamine reductase	-4.29837	0	WP_020332976.1
PN96_RS07685		CDS	1653521	1654573	+	hybrid-cluster NAD(P)-dependent oxidoreductase	-4.81659	6.29551e-28	WP_020332975.1
PN96_RS07735	pspC	CDS	1667301	1667687	-	envelope stress response membrane protein PspC	-0.647793	2.89893e-07	WP_020332968.1
PN96_RS07740	pspB	CDS	1667683	1667913	-	envelope stress response membrane protein PspB	-0.855498	3.19978e-16	WP_020332967.1
PN96_RS07745	pspA	CDS	1667931	1668599	-	phage shock protein PspA	-0.910052	2.15305e-16	WP_020332966.1
PN96_RS07755		CDS	1670076	1671692	+	ABC transporter substrate-binding protein	0.520757	2.7723e-07	WP_014231517.1
PN96_RS07760		CDS	1671695	1672654	+	ABC transporter permease subunit	0.568291	0.00122723	WP_020332964.1
PN96_RS07765		CDS	1672644	1673528	+	ABC transporter permease subunit	0.447308	0.0184929	WP_014231515.1
PN96_RS07770		CDS	1673531	1674523	+	oligopeptide/dipeptide ABC transporter ATP-binding protein	0.494275	8.6166e-05	WP_014231514.1
PN96_RS07775		CDS	1674523	1675308	+	ABC transporter ATP-binding protein	0.960167	2.02004e-08	WP_014231513.1
PN96_RS07785		CDS	1675846	1676748	-	manganese-dependent inorganic pyrophosphatase	0.720395	3.43738e-05	WP_014231511.1
PN96_RS07820	focA	CDS	1685822	1686679	-	formate transporter FocA	0.476428	0.0245675	WP_014231503.1
PN96_RS07825		CDS	1686982	1687215	+	TIGR02647 family protein	-0.416316	0.0163926	WP_014231502.1
PN96_RS07840		CDS	1689068	1689643	-	thymidine kinase	0.90616	0.00260476	WP_014231499.1
PN96_RS07855	lpxH	CDS	1691863	1692588	+	UDP-2,3-diacylglucosamine diphosphatase	0.501275	0.0123156	WP_024372839.1
PN96_RS07915		CDS	1703438	1705915	+	hypothetical protein	-1.70486	1.07071e-63	WP_024372836.1
PN96_RS07950	purB	CDS	1712818	1714185	+	adenylosuccinate lyase	0.378785	0.00536287	WP_014231477.1
PN96_RS08005	bioC	CDS	1722709	1723512	-	malonyl-ACP O-methyltransferase BioC	0.665003	0.00369704	WP_020332932.1
PN96_RS08030		CDS	1728597	1729943	-	replication-associated recombination protein A	0.282197	0.0362868	WP_020332928.1
PN96_RS08055		CDS	1735760	1736950	-	methyltransferase	0.457104	0.0017741	WP_020332924.1
PN96_RS08085		CDS	1741721	1744876	-	efflux RND transporter permease subunit	-0.369622	0.00544833	WP_020332918.1
PN96_RS08160		CDS	1760720	1761166	-	L-alanine exporter AlaE	-0.682695	1.93937e-06	WP_014231378.1
PN96_RS08165		CDS	1761584	1764007	-	hybrid sensor histidine kinase/response regulator	-0.241087	0.0481063	WP_020332905.1
PN96_RS08210		CDS	1771017	1771430	-	DUF350 domain-containing protein	-0.455665	0.0450783	WP_014231368.1
PN96_RS08215		CDS	1771433	1772473	-	ion channel	-0.356712	0.0100105	WP_020332897.1
PN96_RS08225	ybgF	CDS	1773852	1774604	-	tol-pal system protein YbgF	0.404019	0.00188742	WP_024372715.1
PN96_RS08230	pal	CDS	1774626	1775147	-	peptidoglycan-associated lipoprotein Pal	0.259903	0.0188103	WP_014231364.1
PN96_RS08280	ruvB	CDS	1782973	1783974	-	Holliday junction branch migration DNA helicase RuvB	0.564638	0.000188836	WP_014231355.1
PN96_RS08410	glgC	CDS	1815103	1816317	-	glucose-1-phosphate adenylyltransferase	-0.426428	1.76578e-05	WP_014231328.1
PN96_RS08415	topA	CDS	1817224	1819848	-	type I DNA topoisomerase	-0.324111	0.00523257	WP_014231327.1
PN96_RS08420		CDS	1820272	1820517	+	YciN family protein	0.347579	0.00331376	WP_014231326.1
PN96_RS08445	infA	CDS	1824050	1824265	+	translation initiation factor IF-1	0.661174	0.00770818	WP_006075347.1
PN96_RS08450	clpA	CDS	1824436	1826703	-	ATP-dependent Clp protease ATP-binding subunit ClpA	-0.303302	0.00191058	WP_014231321.1
PN96_RS08455	clpS	CDS	1826755	1827072	-	ATP-dependent Clp protease adapter ClpS	-0.261605	0.013677	WP_014231320.1
PN96_RS08530		CDS	1841018	1841695	-	ABC transporter permease	0.5315	6.05299e-05	WP_014231305.1
PN96_RS08540		CDS	1842524	1843291	-	ABC transporter substrate-binding protein	0.50408	5.10516e-09	WP_014231303.1
PN96_RS08560	pflB	CDS	1848141	1850414	+	formate C-acetyltransferase	-0.51467	1.26781e-08	WP_020332855.1
PN96_RS08575		CDS	1852585	1853250	+	energy-coupling factor ABC transporter permease	0.965591	0.037252	WP_020332853.1
PN96_RS08580		CDS	1853409	1853906	+	YfbU family protein	-0.419836	0.00191058	WP_014231295.1
PN96_RS08600	kdsB	CDS	1859314	1860069	-	3-deoxy-manno-octulosonate cytidylyltransferase	0.520825	0.000157649	WP_014231291.1
PN96_RS08605		CDS	1860072	1860248	-	Trm112 family protein	0.541982	0.0017741	WP_014231290.1
PN96_RS08625		CDS	1865287	1865793	+	DUF2062 domain-containing protein	0.444703	0.000531764	WP_014231286.1
PN96_RS08670	ycfP	CDS	1876778	1877314	-	alpha/beta hydrolase YcfP	-0.31319	0.0155801	WP_014231277.1
PN96_RS08675	thiK	CDS	1877393	1878271	-	thiamine kinase	0.426479	0.00781209	WP_020332842.1
PN96_RS08680	lpoB	CDS	1878299	1878886	-	penicillin-binding protein activator LpoB	0.342786	0.022725	WP_014231275.1
PN96_RS08700		CDS	1881467	1883455	+	methyl-accepting chemotaxis protein	-0.57453	0.000298981	WP_024372709.1
PN96_RS08715		CDS	1885968	1888283	-	zinc/cadmium/mercury/lead-transporting ATPase	-0.830468	3.4462e-11	WP_020332838.1
PN96_RS08760	potH	CDS	1896576	1897490	-	putrescine ABC transporter permease PotH	0.993048	0.0234615	WP_014231259.1
PN96_RS08770		CDS	1898682	1899788	-	extracellular solute-binding protein	0.68178	0.00922842	WP_014231257.1
PN96_RS08775		CDS	1899836	1901182	-	aspartate aminotransferase family protein	0.74618	0.00600555	WP_020332830.1
PN96_RS08840		CDS	1915308	1918850	-	ATP-binding protein	0.269151	0.0252606	WP_236614639.1
PN96_RS08850	csy3	CDS	1920091	1921125	-	type I-F CRISPR-associated protein Csy3	0.622383	0.0239307	WP_020332816.1
PN96_RS08910		CDS	1931719	1932459	-	hypothetical protein	-0.788585	3.97318e-06	WP_014231250.1
PN96_RS09005	menE	CDS	1947750	1949180	-	o-succinylbenzoate--CoA ligase	0.55476	0.00623057	WP_020336156.1
PN96_RS09010	menC	CDS	1949168	1950154	-	o-succinylbenzoate synthase	0.394174	0.030602	WP_020336155.1
PN96_RS09015	menB	CDS	1950284	1951147	-	1,4-dihydroxy-2-naphthoyl-CoA synthase	0.552684	0.00049576	WP_020336154.1
PN96_RS09020	menH	CDS	1951177	1951968	-	2-succinyl-6-hydroxy-2,4-cyclohexadiene-1-carboxylate synthase	0.494742	0.000762701	WP_024372723.1
PN96_RS09075	lon	CDS	1962690	1965038	-	endopeptidase La	-0.340713	0.00888769	WP_020336143.1
PN96_RS09080	clpX	CDS	1965172	1966449	-	ATP-dependent protease ATP-binding subunit ClpX	-0.229716	0.0261473	WP_014231221.1
PN96_RS09090	tig	CDS	1967255	1968556	-	trigger factor	-0.368164	0.00557488	WP_014231219.1
PN96_RS09100		CDS	1969081	1970886	+	ATP-binding protein	-0.34117	0.0245675	WP_020336141.1
PN96_RS09105		CDS	1970892	1972226	+	sigma-54 dependent transcriptional regulator	-0.517722	0.00833065	WP_020336140.1
PN96_RS09115		CDS	1972530	1973888	-	TRAP transporter large permease	-0.658246	0.000587848	WP_014231214.1
PN96_RS09120		CDS	1973895	1974581	-	TRAP transporter small permease	-0.688723	0.00633786	WP_020336138.1
PN96_RS09160		CDS	1982640	1984106	-	YdiU family protein	-0.419437	0.02722	WP_020336131.1
PN96_RS09185		CDS	1991225	1992535	+	hemolysin family protein	-0.457852	0.0479794	WP_020336125.1
PN96_RS09335	argS	CDS	2025219	2026949	+	arginine--tRNA ligase	0.609404	2.40181e-06	WP_014231162.1
PN96_RS09390	odhB	CDS	2039618	2040820	-	2-oxoglutarate dehydrogenase complex dihydrolipoyllysine-residue succinyltransferase	-0.23382	0.0205874	WP_014231151.1
PN96_RS09395	sucA	CDS	2040852	2043674	-	2-oxoglutarate dehydrogenase E1 component	-0.374299	4.18868e-05	WP_020336307.1
PN96_RS09400		CDS	2043847	2044554	-	succinate dehydrogenase iron-sulfur subunit	-0.554863	6.36992e-07	WP_014231149.1
PN96_RS09405	sdhA	CDS	2044572	2046335	-	succinate dehydrogenase flavoprotein subunit	-0.569834	1.33001e-09	WP_014231148.1
PN96_RS09410	sdhD	CDS	2046339	2046680	-	succinate dehydrogenase, hydrophobic membrane anchor protein	-0.626114	2.87021e-07	WP_014231147.1
PN96_RS09415	sdhC	CDS	2046677	2047066	-	succinate dehydrogenase cytochrome b556 subunit	-0.574488	1.26459e-06	WP_014231146.1
PN96_RS09435	pgm	CDS	2050597	2052240	-	phosphoglucomutase (alpha-D-glucose-1,6-bisphosphate-dependent)	-0.244501	0.0230256	WP_020334023.1
PN96_RS09440	seqA	CDS	2052333	2052872	-	replication initiation negative regulator SeqA	0.268219	0.0244988	WP_020333373.1
PN96_RS09445		CDS	2053025	2053789	+	alpha/beta fold hydrolase	0.284139	0.0253931	WP_020333372.1
PN96_RS09485		CDS	2061136	2062347	+	ROK family protein	-0.32689	0.00494678	WP_020333369.1
PN96_RS09495	asnB	CDS	2064333	2065994	+	asparagine synthase B	-0.963769	1.95783e-16	WP_020333366.1
PN96_RS09505		CDS	2066892	2068277	+	peptide MFS transporter	0.66463	2.05621e-05	WP_014231129.1
PN96_RS09520	htpG	CDS	2070439	2072340	-	molecular chaperone HtpG	-0.3748	0.00680839	WP_014231126.1
PN96_RS09525		CDS	2072614	2073486	+	transcriptional regulator	0.285677	0.0308176	WP_014231125.1
PN96_RS09555		CDS	2076168	2076566	-	CBS domain-containing protein	-0.90525	6.71762e-07	WP_014231119.1
PN96_RS09560		CDS	2076566	2076913	-	P-II family nitrogen regulator	-1.01064	4.00648e-05	WP_020333360.1
PN96_RS09565		CDS	2076906	2077694	-	DUF1538 domain-containing protein	-0.943514	8.46812e-07	WP_014231117.1
PN96_RS09570		CDS	2077694	2078425	-	DUF1538 domain-containing protein	-0.730052	0.0298837	WP_014231116.1
PN96_RS09610		CDS	2084697	2086091	-	multidrug transporter	-0.719862	6.66351e-05	WP_020333354.1
PN96_RS09620	zipA	CDS	2088706	2089644	-	cell division protein ZipA	-0.260985	0.0155906	WP_020333352.1
PN96_RS09645	ptsI	CDS	2092468	2094189	+	phosphoenolpyruvate-protein phosphotransferase PtsI	0.272138	0.00494678	WP_020333346.1
PN96_RS09660		CDS	2095311	2096462	-	flagellin	-0.724266	1.34027e-13	WP_020333345.1
PN96_RS09665	flgL	CDS	2096860	2098050	-	flagellar hook-associated protein FlgL	-0.450379	9.73459e-05	WP_014231100.1
PN96_RS09670	flgK	CDS	2098067	2100004	-	flagellar hook-associated protein FlgK	-0.605911	8.58561e-09	WP_020333344.1
PN96_RS09675	flgJ	CDS	2100161	2101102	-	flagellar assembly peptidoglycan hydrolase FlgJ	-0.806256	8.34778e-09	WP_020333343.1
PN96_RS09680		CDS	2101123	2102211	-	flagellar basal body P-ring protein FlgI	-0.630155	1.34445e-05	WP_020333342.1
PN96_RS09685	flgH	CDS	2102257	2103030	-	flagellar basal body L-ring protein FlgH	-0.608875	3.34151e-05	WP_014231096.1
PN96_RS09690	flgG	CDS	2103064	2103849	-	flagellar basal-body rod protein FlgG	-0.72617	7.93786e-06	WP_005382032.1
PN96_RS09695		CDS	2103871	2104617	-	flagellar basal body rod protein FlgF	-0.497008	0.00123942	WP_014231095.1
PN96_RS09700	flgE	CDS	2104923	2106251	-	flagellar hook protein FlgE	-0.796019	1.39977e-12	WP_020333340.1
PN96_RS09705	flgD	CDS	2106286	2106990	-	flagellar hook assembly protein FlgD	-0.80308	5.2189e-17	WP_014231093.1
PN96_RS09710	flgC	CDS	2107011	2107421	-	flagellar basal body rod protein FlgC	-0.747322	4.15953e-15	WP_014231092.1
PN96_RS09715	flgB	CDS	2107430	2107822	-	flagellar basal body rod protein FlgB	-0.692125	1.83496e-15	WP_014231091.1
PN96_RS09745	flgP	CDS	2111679	2112107	-	flagellar assembly lipoprotein FlgP	-0.759827	0.0079924	WP_014231085.1
PN96_RS09750		CDS	2112120	2112755	-	FlgO family outer membrane protein	-0.669242	0.000641081	WP_014231084.1
PN96_RS09785		CDS	2121063	2121509	+	DUF411 domain-containing protein	-0.633907	0.0473249	WP_014231078.1
PN96_RS09805		CDS	2124371	2124508	+	DUF3149 domain-containing protein	-0.629558	0.000157649	WP_014231074.1
PN96_RS09850	prfA	CDS	2131978	2133063	-	peptide chain release factor 1	0.453867	0.000815599	WP_014231066.1
PN96_RS09865	ispE	CDS	2135119	2135988	+	4-(cytidine 5'-diphospho)-2-C-methyl-D-erythritol kinase	0.667717	3.82753e-07	WP_020333321.1
PN96_RS09870		CDS	2136020	2136961	+	ribose-phosphate pyrophosphokinase	0.799366	3.45214e-07	WP_014231062.1
PN96_RS09875	pth	CDS	2137145	2137732	+	aminoacyl-tRNA hydrolase	0.753672	1.73449e-06	WP_014231061.1
PN96_RS09880	ychF	CDS	2137746	2138834	+	redox-regulated ATPase YchF	0.645004	0.00264479	WP_014231060.1
PN96_RS09905		tRNA	2139506	2139582	+	tRNA-Met	0.765765	0.000276521
PN96_RS09910		tRNA	2139672	2139756	+	tRNA-Leu	0.862058	9.02216e-05
PN96_RS09995		CDS	2141831	2143003	-	2-octaprenyl-3-methyl-6-methoxy-1,4-benzoquinol hydroxylase	-0.279709	0.0256394	WP_024372685.1
PN96_RS10020	lnt	CDS	2147439	2148953	+	apolipoprotein N-acyltransferase	0.422393	0.021327	WP_020333725.1
PN96_RS10025		CDS	2149001	2149468	-	zinc ribbon-containing protein	-0.342827	0.00150792	WP_014231053.1
PN96_RS10035	lptE	CDS	2152357	2152896	+	LPS assembly lipoprotein LptE	0.723544	6.01514e-08	WP_014231051.1
PN96_RS10040	holA	CDS	2152905	2153921	+	DNA polymerase III subunit delta	0.893654	8.59112e-15	WP_020333723.1
PN96_RS10045	rsfS	CDS	2154012	2154326	+	ribosome silencing factor	0.955113	0.00223458	WP_020333722.1
PN96_RS10050	rlmH	CDS	2154334	2154801	+	23S rRNA (pseudouridine(1915)-N(3))-methyltransferase RlmH	1.12811	4.13127e-07	WP_010446437.1
PN96_RS10055	mrdA	CDS	2154834	2156756	+	penicillin-binding protein 2	0.888664	0.00109198	WP_014231048.1
PN96_RS10065		CDS	2157883	2158686	+	septal ring lytic transglycosylase RlpA family protein	0.32255	0.0138246	WP_014231046.1
PN96_RS10080	lipB	CDS	2160556	2161215	+	lipoyl(octanoyl) transferase LipB	-0.399891	0.000525122	WP_014231043.1
PN96_RS10085	lipA	CDS	2161215	2162177	+	lipoyl synthase	-0.344753	0.000505085	WP_014231042.1
PN96_RS10130		CDS	2171853	2172659	+	MetQ/NlpA family lipoprotein	0.318828	0.0365561	WP_014231033.1
PN96_RS10185		CDS	2183672	2184589	-	transcriptional regulator GcvA	-0.356898	0.00536287	WP_014231022.1
PN96_RS10195	thiI	CDS	2185285	2186730	-	tRNA uracil 4-sulfurtransferase ThiI	0.578397	0.00623057	WP_014231021.1
PN96_RS10220	dxs	CDS	2190359	2192221	+	1-deoxy-D-xylulose-5-phosphate synthase	-0.280523	0.0153414	WP_014231016.1
PN96_RS10235	nusB	CDS	2193894	2194358	-	transcription antitermination factor NusB	0.481906	0.0120095	WP_020333700.1
PN96_RS10240	ribE	CDS	2194361	2194828	-	6,7-dimethyl-8-ribityllumazine synthase	0.337336	0.0051831	WP_014231012.1
PN96_RS10280	frsA	CDS	2201635	2202879	-	esterase FrsA	-0.558648	1.17981e-06	WP_014231004.1
PN96_RS10290		CDS	2203704	2204990	-	NCS2 family permease	0.375878	0.00515992	WP_014231002.1
PN96_RS10295		CDS	2206000	2207469	+	aminoacyl-histidine dipeptidase	-0.251815	0.0289383	WP_020333696.1
PN96_RS10375	dnaJ	CDS	2226566	2227711	-	molecular chaperone DnaJ	-0.530984	0.00906044	WP_020333682.1
PN96_RS10380	dnaK	CDS	2227932	2229839	-	molecular chaperone DnaK	-0.484063	0.000430152	WP_014230984.1
PN96_RS10400	recN	CDS	2233783	2235444	+	DNA repair protein RecN	-0.448605	0.000260086	WP_014230980.1
PN96_RS10425	ssrA	tmRNA	2237573	2237940	+	transfer-messenger RNA	-0.362492	0.00132934
PN96_RS10455		CDS	2245421	2246212	-	helix-turn-helix domain-containing protein	-0.583508	0.00596749	WP_049794657.1
PN96_RS10515		CDS	2260034	2261299	-	O-acetylhomoserine aminocarboxypropyltransferase/cysteine synthase	-0.694112	1.24885e-07	WP_020333661.1
PN96_RS10525		CDS	2262460	2263713	+	D-amino acid dehydrogenase	-0.368962	0.0114689	WP_020333659.1
PN96_RS10530		CDS	2264010	2265560	+	alanine/glycine:cation symporter family protein	-0.226121	0.0476709	WP_020333658.1
PN96_RS10540		CDS	2266605	2267801	-	M20 aminoacylase family protein	-0.51352	0.0195239	WP_231119375.1
PN96_RS10570	guaA	CDS	2275460	2277010	-	glutamine-hydrolyzing GMP synthase	0.522646	8.44064e-05	WP_014230949.1
PN96_RS10575	guaB	CDS	2277112	2278575	-	IMP dehydrogenase	0.558348	1.67497e-06	WP_020333650.1
PN96_RS10580	xseA	CDS	2278810	2280138	+	exodeoxyribonuclease VII large subunit	0.988647	2.05248e-09	WP_024372697.1
PN96_RS10610	hisS	CDS	2285217	2286482	-	histidine--tRNA ligase	0.356534	0.00108342	WP_020333646.1
PN96_RS10625		CDS	2289104	2290228	-	bifunctional tRNA (adenosine(37)-C2)-methyltransferase TrmG/ribosomal RNA large subunit methyltransferase RlmN	0.612084	6.73841e-05	WP_014230938.1
PN96_RS10630	ndk	CDS	2290451	2290873	-	nucleoside-diphosphate kinase	-0.410682	0.0301912	WP_014230937.1
PN96_RS10635	pepB	CDS	2290965	2292260	-	aminopeptidase PepB	-0.347536	0.00833065	WP_014230936.1
PN96_RS10660	iscA	CDS	2295472	2295795	-	iron-sulfur cluster assembly protein IscA	-0.276392	0.0318172	WP_014230931.1
PN96_RS10665	iscU	CDS	2295870	2296250	-	Fe-S cluster assembly scaffold IscU	-0.250973	0.0439955	WP_014230930.1
PN96_RS10675	iscR	CDS	2297533	2298036	-	Fe-S cluster assembly transcriptional regulator IscR	-0.314359	0.0164476	WP_014230928.1
PN96_RS10685	suhB	CDS	2299113	2299913	+	inositol-1-monophosphatase	1.16088	6.78226e-15	WP_014230926.1
PN96_RS10700	yajC	CDS	2302953	2303279	-	preprotein translocase subunit YajC	-0.457289	0.00326379	WP_005424903.1
PN96_RS10720		CDS	2307475	2307930	+	CBS domain-containing protein	-0.703137	1.85237e-09	WP_014230920.1
PN96_RS10725	aceA	CDS	2308087	2309394	-	isocitrate lyase	0.334783	0.00364435	WP_020333635.1
PN96_RS10735		CDS	2311764	2312666	-	hydrogen peroxide-inducible genes activator	-0.260046	0.0330716	WP_014230917.1
PN96_RS10740		CDS	2312866	2313468	+	peroxiredoxin C	0.581861	2.69216e-06	WP_014230916.1
PN96_RS10810	yegQ	CDS	2328975	2330372	+	tRNA 5-hydroxyuridine modification protein YegQ	0.469881	0.000226294	WP_014230902.1
PN96_RS10875		CDS	2338872	2340230	-	amidohydrolase family protein	-0.336862	0.0017741	WP_020335951.1
PN96_RS10885		CDS	2341783	2342607	+	ABC transporter ATP-binding protein	-0.263066	0.00822586	WP_020335949.1
PN96_RS10900	clpB	CDS	2344745	2347315	-	ATP-dependent chaperone ClpB	-0.558657	1.90333e-05	WP_014230892.1
PN96_RS10955		CDS	2359136	2360134	+	M23 family metallopeptidase	0.508199	0.00297879	WP_014230881.1
PN96_RS10970	nagZ	CDS	2362644	2363624	-	beta-N-acetylhexosaminidase	-0.312348	0.0439844	WP_020335935.1
PN96_RS10975		CDS	2363714	2364823	+	anhydro-N-acetylmuramic acid kinase	-0.362352	0.0270278	WP_020335934.1
PN96_RS10990		CDS	2366277	2366615	-	DUF2799 domain-containing protein	-0.368172	0.0473818	WP_014230874.1
PN96_RS10995		CDS	2366945	2368426	+	carbon starvation protein A	-0.541895	0.000542843	WP_020335932.1
PN96_RS11040	rpsT	CDS	2379183	2379440	+	30S ribosomal protein S20	0.914697	8.66955e-11	WP_014230864.1
PN96_RS11055		CDS	2381493	2382638	+	Na/Pi symporter	0.575187	0.0174077	WP_014230861.1
PN96_RS11065		CDS	2384056	2384904	-	thymidylate synthase	0.559715	0.000142736	WP_020335923.1
PN96_RS11070	lgt	CDS	2384917	2385735	-	prolipoprotein diacylglyceryl transferase	0.461091	0.0127453	WP_020335922.1
PN96_RS11115	lysS	CDS	2394652	2396166	-	lysine--tRNA ligase	0.281465	0.0184713	WP_014230850.1
PN96_RS11120	prfB	CDS (pseudo)	2396212	2397307	-	peptide chain release factor 2	0.33453	0.00798678	WP_118117739.1
PN96_RS11155	srmB	CDS	2404256	2405476	+	ATP-dependent RNA helicase SrmB	0.507813	0.000382293	WP_014230842.1
PN96_RS11170		CDS	2408588	2408770	+	DUF3545 family protein	-0.571017	4.55264e-06	WP_014230839.1
PN96_RS11190	grcA	CDS	2411840	2412214	+	autonomous glycyl radical cofactor GrcA	0.331274	0.00455653	WP_014230835.1
PN96_RS11210		CDS	2417666	2418133	+	ribonuclease activity regulator protein RraA	-0.289119	0.0202807	WP_020335909.1
PN96_RS11215		CDS	2418136	2418615	-	putative 4-hydroxy-4-methyl-2-oxoglutarate aldolase	-0.281455	0.0295537	WP_020335908.1
PN96_RS11230		CDS	2420244	2420690	-	membrane lipoprotein lipid attachment site-containing protein	-0.551394	2.45903e-07	WP_014230827.1
PN96_RS11235	arcB	CDS	2420695	2423043	-	aerobic respiration two-component sensor histidine kinase ArcB	-0.423642	0.000100418	WP_020335905.1
PN96_RS11245	gltB	CDS	2424898	2429433	+	glutamate synthase large subunit	-0.431657	2.40181e-06	WP_020335903.1
PN96_RS11250		CDS	2429436	2430902	+	glutamate synthase subunit beta	-0.384182	0.000120229	WP_014230823.1
PN96_RS11305	carA	CDS	2446231	2447367	-	glutamine-hydrolyzing carbamoyl-phosphate synthase small subunit	0.323007	0.0384548	WP_014230812.1
PN96_RS11330	lpxC	CDS	2452958	2453872	-	UDP-3-O-acyl-N-acetylglucosamine deacetylase	0.414121	2.18792e-05	WP_014230807.1
PN96_RS11340	ftsA	CDS	2455243	2456502	-	cell division protein FtsA	-0.279472	0.00693924	WP_014230805.1
PN96_RS11345		CDS	2456498	2457277	-	cell division protein FtsQ/DivIB	-0.238182	0.0289112	WP_024372778.1
PN96_RS11370	mraY	CDS	2462577	2463656	-	phospho-N-acetylmuramoyl-pentapeptide-transferase	0.317539	0.0286915	WP_014230799.1
PN96_RS11425		CDS	2474191	2474856	+	BON domain-containing protein	0.398176	0.0145065	WP_020335878.1
PN96_RS11440		CDS	2476154	2476888	-	cytochrome c1	-0.417136	0.000205498	WP_014230785.1
PN96_RS11445		CDS	2476888	2478150	-	cytochrome bc complex cytochrome b subunit	-0.445685	3.30579e-05	WP_014230784.1
PN96_RS11450	petA	CDS	2478153	2478740	-	ubiquinol-cytochrome c reductase iron-sulfur subunit	-0.471109	9.01752e-05	WP_014230783.1
PN96_RS11455	rpsI	CDS	2479288	2479677	-	30S ribosomal protein S9	0.638105	2.0865e-05	WP_014230782.1
PN96_RS11460	rplM	CDS	2479696	2480121	-	50S ribosomal protein L13	0.753153	7.46641e-12	WP_005396465.1
PN96_RS11485	parC	CDS	2484970	2487252	-	DNA topoisomerase IV subunit A	-0.359773	0.0124988	WP_020335875.1
PN96_RS11490	parE	CDS	2487259	2489136	-	DNA topoisomerase IV subunit B	-0.412154	0.00623057	WP_020335874.1
PN96_RS11500	cpdA	CDS	2490023	2490826	-	3',5'-cyclic-AMP phosphodiesterase	-0.429671	3.80311e-05	WP_014230774.1
PN96_RS11505		CDS	2490876	2491331	-	DUF1249 family protein	-0.618817	3.72101e-10	WP_014230773.1
PN96_RS11510	nudF	CDS	2491338	2491982	-	ADP-ribose diphosphatase	-0.616866	3.74115e-11	WP_014230772.1
PN96_RS11520	hldE	CDS	2493690	2495117	-	bifunctional D-glycero-beta-D-manno-heptose-7-phosphate kinase/D-glycero-beta-D-manno-heptose 1-phosphate adenylyltransferase HldE	-0.437466	0.000568804	WP_014230770.1
PN96_RS11525	glnE	CDS	2495188	2498028	-	bifunctional [glutamate--ammonia ligase]-adenylyl-L-tyrosine phosphorylase/[glutamate--ammonia-ligase] adenylyltransferase	-0.521347	3.89587e-06	WP_020335873.1
PN96_RS11550		CDS	2502840	2504096	+	inorganic phosphate transporter	0.504097	0.00184914	WP_014230764.1
PN96_RS11575		CDS	2508695	2509495	-	undecaprenyl-diphosphate phosphatase	0.456547	0.00861899	WP_014230759.1
PN96_RS11605	rpsU	CDS	2513715	2513927	+	30S ribosomal protein S21	0.625021	0.000608335	WP_001145625.1
PN96_RS11610		CDS	2513959	2514399	+	GatB/YqeY domain-containing protein	0.590671	4.92096e-07	WP_020335862.1
PN96_RS11615	dnaG	CDS	2514546	2516300	+	DNA primase	0.354147	0.0167848	WP_020335861.1
PN96_RS11620	rpoD	CDS	2516403	2518271	+	RNA polymerase sigma factor RpoD	0.36591	0.000679273	WP_014230751.1
PN96_RS11640		CDS	2521139	2521426	-	hypothetical protein	-0.347643	0.0331916	WP_014230748.1
PN96_RS11715	ilvN	CDS	2541217	2541708	-	acetolactate synthase small subunit	-0.319893	0.00317298	WP_014230733.1
PN96_RS11720		CDS	2541713	2543434	-	acetolactate synthase 3 large subunit	-0.384818	2.41038e-05	WP_020335849.1
PN96_RS11745		CDS	2549296	2550069	-	SH3 domain-containing protein	-0.624912	1.63408e-06	WP_020335845.1
PN96_RS11805	apaG	CDS	2563220	2563597	+	Co2+/Mg2+ efflux protein ApaG	0.394761	0.0176193	WP_020335838.1
PN96_RS11810	apaH	CDS	2563617	2564420	+	bis(5'-nucleosyl)-tetraphosphatase (symmetrical) ApaH	0.641889	0.000100418	WP_014230715.1
PN96_RS11825		CDS	2565459	2566259	-	threonine/serine exporter family protein	-0.523888	0.000569172	WP_020335835.1
PN96_RS11830	cgtA	CDS	2566570	2567742	-	Obg family GTPase CgtA	0.472625	0.00480009	WP_020335833.1
PN96_RS11835	rpmA	CDS	2567956	2568210	-	50S ribosomal protein L27	0.620516	0.000208727	WP_005383095.1
PN96_RS11840	rplU	CDS	2568234	2568542	-	50S ribosomal protein L21	0.752917	4.30447e-12	WP_005383096.1
PN96_RS11855	mdh	CDS	2570202	2571134	-	malate dehydrogenase	-0.342431	0.00162523	WP_014230708.1
PN96_RS11870		CDS	2573803	2576379	+	TRAP transporter permease	0.450076	0.000162459	WP_020335831.1
PN96_RS11900	mpl	CDS	2581188	2582543	-	UDP-N-acetylmuramate:L-alanyl-gamma-D-glutamyl-meso-diaminopimelate ligase	-0.36545	0.00625082	WP_020335826.1
PN96_RS11910	ppa	CDS	2583983	2584510	+	inorganic diphosphatase	0.293888	0.041093	WP_014230697.1
PN96_RS12000		CDS	2604018	2605976	+	bifunctional 2',3'-cyclic-nucleotide 2'-phosphodiesterase/3'-nucleotidase	-0.347122	0.0131183	WP_020335810.1
PN96_RS12035	rplQ	CDS	2611045	2611422	-	50S ribosomal protein L17	0.346673	0.00402867	WP_005383141.1
PN96_RS12040	rpoA	CDS	2611452	2612441	-	DNA-directed RNA polymerase subunit alpha	0.306188	0.00108367	WP_014230672.1
PN96_RS12050	rpsK	CDS	2613117	2613503	-	30S ribosomal protein S11	0.229558	0.0411372	WP_001118870.1
PN96_RS12065	secY	CDS	2614183	2615514	-	preprotein translocase subunit SecY	0.308941	0.0027975	WP_014230670.1
PN96_RS12115	rplN	CDS	2619230	2619598	-	50S ribosomal protein L14	0.359884	0.000151101	WP_004410450.1
PN96_RS12160	rplD	CDS	2623131	2623730	-	50S ribosomal protein L4	0.465288	0.00149909	WP_014230664.1
PN96_RS12165	rplC	CDS	2623751	2624377	-	50S ribosomal protein L3	0.626783	1.38935e-07	WP_014230663.1
PN96_RS12170	rpsJ	CDS	2624395	2624703	-	30S ribosomal protein S10	0.63076	1.74355e-07	WP_004410492.1
PN96_RS12175	rpmE	CDS	2625165	2625383	-	50S ribosomal protein L31	1.01476	4.07229e-05	WP_014230662.1
PN96_RS12185	cytR	CDS	2628221	2629225	+	DNA-binding transcriptional regulator CytR	-0.529352	1.46451e-06	WP_014230660.1
PN96_RS12195	hslV	CDS	2630090	2630638	+	ATP-dependent protease subunit HslV	-0.395455	0.0162623	WP_020335799.1
PN96_RS12200	hslU	CDS	2630665	2631993	+	HslU--HslV peptidase ATPase subunit	-0.435175	0.00398527	WP_014230657.1
PN96_RS12300		CDS	2649914	2651053	-	glycosyltransferase family 4 protein	0.798242	0.000714623	WP_020335779.1
PN96_RS12310		CDS	2652462	2653481	-	hypothetical protein	0.616703	0.000989369	WP_020335777.1
PN96_RS12320		CDS	2654741	2655769	-	NAD-dependent epimerase/dehydratase family protein	0.92107	0.000762424	WP_020335775.1
PN96_RS12335		CDS	2657746	2659908	-	polysaccharide biosynthesis tyrosine autokinase	0.355574	0.0389574	WP_020335771.1
PN96_RS12370		CDS	2667241	2668638	+	hypothetical protein	0.230721	0.0237753	WP_020335763.1
PN96_RS12375	rfbA	CDS	2668680	2669570	+	glucose-1-phosphate thymidylyltransferase RfbA	0.368996	0.000275936	WP_020335762.1
PN96_RS12380	rfbC	CDS	2669655	2670197	+	dTDP-4-dehydrorhamnose 3,5-epimerase	0.363961	0.00238585	WP_020335761.1
PN96_RS12385		CDS	2670327	2671145	+	glycosyltransferase family 2 protein	0.431679	3.59046e-05	WP_024372771.1
PN96_RS12390		CDS	2671186	2672091	+	glycosyltransferase family 2 protein	0.334921	0.000858191	WP_020335759.1
PN96_RS12395	rfbD	CDS	2672091	2672993	+	dTDP-4-dehydrorhamnose reductase	0.315667	0.00325679	WP_020335758.1
PN96_RS12410		CDS	2675057	2677852	+	glycosyltransferase	0.522933	1.19881e-07	WP_020335755.1
PN96_RS12415		CDS	2677855	2678592	+	glycosyltransferase	0.724929	2.70111e-10	WP_020335754.1
PN96_RS12420		CDS	2678595	2679776	+	hypothetical protein	0.914908	2.01483e-21	WP_020335753.1
PN96_RS12425	galU	CDS	2679933	2680826	+	UTP--glucose-1-phosphate uridylyltransferase GalU	0.716242	5.07034e-10	WP_020335752.1
PN96_RS12430		CDS	2681000	2681809	+	TIM barrel protein	0.903493	6.32599e-08	WP_020335751.1
PN96_RS12435		CDS	2681873	2682301	+	hypothetical protein	0.935953	7.0233e-08	WP_020335750.1
PN96_RS12450		CDS	2685549	2686538	+	hypothetical protein	0.45598	1.44222e-05	WP_020335747.1
PN96_RS12455		CDS	2686538	2687563	+	sulfotransferase domain-containing protein	0.549984	2.78108e-06	WP_020335746.1
PN96_RS12460		CDS	2687568	2688734	+	glycosyltransferase family 2 protein	1.00522	1.24852e-18	WP_020335745.1
PN96_RS12465		CDS	2688767	2689414	+	ABC transporter ATP-binding protein	1.23856	9.56152e-17	WP_020335744.1
PN96_RS12470		CDS	2689518	2691248	+	SLC13 family permease	0.705535	1.81942e-09	WP_020335743.1
PN96_RS12485		CDS	2693012	2693971	+	hypothetical protein	0.342609	0.00715547	WP_020335740.1
PN96_RS12490	cysN	CDS	2694021	2695427	+	sulfate adenylyltransferase subunit CysN	0.357207	0.000374811	WP_020335738.1
PN96_RS12495	wecA	CDS	2695547	2696644	+	UDP-N-acetylglucosamine--undecaprenyl-phosphate N-acetylglucosaminephosphotransferase	0.32865	0.00587415	WP_020335737.1
PN96_RS12500		CDS	2697142	2697354	+	hypothetical protein	0.413621	0.00759704	WP_020335735.1
PN96_RS12505		CDS	2697427	2698095	+	YjbF family lipoprotein	0.504073	0.000142846	WP_020335734.1
PN96_RS12510		CDS	2698098	2698847	+	capsule biosynthesis GfcC family protein	0.49082	0.00178719	WP_020335733.1
PN96_RS12515		CDS	2698847	2701051	+	YjbH domain-containing protein	0.339759	0.0164208	WP_020335732.1
PN96_RS12525	lpxM	CDS	2702253	2703230	+	lauroyl-Kdo(2)-lipid IV(A) myristoyltransferase - LpxM is lauroyl-Kdo(2)-lipid IV(A) myristoyltransferase, an enzyme characterized in Escherichia coli and involved in biosynthesis of the form of lipid A found in that species and some closely related species.	0.365377	0.00306918	WP_020335730.1
PN96_RS12530	waaF	CDS	2703241	2704302	+	lipopolysaccharide heptosyltransferase II	0.287823	0.0439472	WP_029791356.1
PN96_RS12535	waaA	CDS	2704299	2705546	+	lipid IV(A) 3-deoxy-D-manno-octulosonic acid transferase	0.678327	6.3085e-07	WP_020335728.1
PN96_RS12540		CDS	2705553	2706398	+	glycosyltransferase family A protein	0.899902	5.37857e-10	WP_020335727.1
PN96_RS12605	rpmB	CDS	2717386	2717619	-	50S ribosomal protein L28	0.81995	2.59931e-07	WP_005384783.1
PN96_RS12635	rph	CDS	2722620	2723333	-	ribonuclease PH	1.19317	1.62834e-10	WP_020335716.1
PN96_RS12695		CDS	2736141	2738738	+	TonB-dependent receptor	0.448847	2.6661e-06	WP_014230568.1
PN96_RS12700		CDS	2738814	2739575	+	DUF3450 domain-containing protein	0.424335	4.46809e-05	WP_014230567.1
PN96_RS12705		CDS	2739582	2740940	+	MotA/TolQ/ExbB proton channel family protein	0.639252	1.47401e-11	WP_020335707.1
PN96_RS12710		CDS	2740953	2741477	+	MotA/TolQ/ExbB proton channel family protein	0.575306	1.37002e-06	WP_005458945.1
PN96_RS12715		CDS	2741506	2741910	+	biopolymer transporter ExbD	0.781559	2.58512e-10	WP_014230564.1
PN96_RS12720		CDS	2741918	2742547	+	energy transducer TonB	0.609658	1.86465e-09	WP_014230563.1
PN96_RS12725		CDS	2742563	2743771	+	hypothetical protein	0.792545	4.02669e-18	WP_014230562.1
PN96_RS12730	gmk	CDS	2744108	2744728	+	guanylate kinase	0.668365	0.000198097	WP_014230561.1
PN96_RS12785		CDS	2757430	2759757	+	Tex family protein	-0.561273	9.10383e-05	WP_020335701.1
PN96_RS12795	bioH	CDS	2760422	2761186	-	pimeloyl-ACP methyl ester esterase BioH	-0.370542	0.0149239	WP_024372767.1
PN96_RS12810	nudE	CDS	2762835	2763401	+	ADP compounds hydrolase NudE	-0.506717	0.0183841	WP_020335697.1
PN96_RS12890	pckA	CDS	2777734	2779359	+	phosphoenolpyruvate carboxykinase (ATP)	-0.888208	9.79154e-21	WP_014230529.1
PN96_RS12895		CDS	2779506	2781563	+	AsmA family protein	-0.441025	0.000129485	WP_061778634.1
PN96_RS12930	glnA	CDS	2787631	2789037	+	glutamate--ammonia ligase	-0.413041	0.0010345	WP_014230521.1
PN96_RS12935		CDS	2789242	2789820	+	DUF4124 domain-containing protein	-0.633969	5.83999e-10	WP_020336293.1
PN96_RS12940	ntrB (glnL)	CDS	2789954	2790997	+	nitrogen regulation protein NR(II)	-0.647434	1.48635e-12	WP_014230519.1
PN96_RS12945	ntrC (glnG)	CDS	2791051	2792451	+	nitrogen regulation protein NR(I)	-0.829221	2.55173e-21	WP_014230518.1
PN96_RS12950		CDS	2792544	2795087	+	GGDEF and EAL domain-containing protein	-0.580361	4.25435e-06	WP_020336292.1
PN96_RS12975		CDS	2798961	2799596	-	class I SAM-dependent methyltransferase	0.336894	0.00358276	WP_014230512.1
PN96_RS13055	rmuC	CDS	2814922	2816451	-	DNA recombination protein RmuC	-0.415102	0.00528023	WP_020336276.1
PN96_RS13180	ftnA	CDS	2842812	2843336	-	non-heme ferritin	-0.240936	0.0261473	WP_014230472.1
PN96_RS13185	uspA	CDS	2843564	2843986	+	universal stress protein UspA	-0.562892	7.71884e-07	WP_014230471.1
PN96_RS13190		CDS	2844054	2844929	+	carboxylate/amino acid/amine transporter	-0.479614	0.000689309	WP_020336255.1
PN96_RS13210	prlC	CDS	2847185	2849224	-	oligopeptidase A	-0.260993	0.0425447	WP_014230466.1
PN96_RS13220	gorA	CDS	2850713	2852065	+	glutathione-disulfide reductase	-0.420145	0.00188742	WP_020336250.1
PN96_RS13250		CDS	2857673	2858677	-	LacI family DNA-binding transcriptional regulator	-0.31154	0.00805416	WP_024372755.1
PN96_RS13255		CDS	2858907	2859884	-	hypothetical protein	-0.350937	0.0109024	WP_020336245.1
PN96_RS13270		CDS	2862145	2863695	-	ABC transporter substrate-binding protein	0.253038	0.0253931	WP_014230454.1
PN96_RS13345	ilvC	CDS	2876241	2877722	-	ketol-acid reductoisomerase	-0.375245	0.000110715	WP_020336240.1
PN96_RS13350	ilvY	CDS	2877860	2878747	+	HTH-type transcriptional activator IlvY	-0.835083	0.000149385	WP_014230443.1
PN96_RS13400	hemG	CDS	2888391	2888915	-	menaquinone-dependent protoporphyrinogen IX dehydrogenase	0.517794	0.0175457	WP_020333588.1
PN96_RS13405		CDS	2888928	2890382	-	TrkH family potassium uptake protein	0.353641	0.0302012	WP_014230441.1
PN96_RS13410		CDS	2890432	2891052	-	YigZ family protein	-0.401871	0.00334422	WP_014230440.1
PN96_RS13450		CDS	2898156	2898707	-	TMEM165/GDT1 family protein	0.477253	0.0244217	WP_020333583.1
PN96_RS13460	glyS	CDS	2900126	2902189	+	glycine--tRNA ligase subunit beta	0.261251	0.0227077	WP_020333582.1
PN96_RS13465		CDS	2902424	2904505	+	alpha-amylase	-0.950003	1.08331e-08	WP_020333581.1
PN96_RS13475		CDS	2906056	2906490	-	Hsp20 family protein	-0.572277	9.02241e-06	WP_020333579.1
PN96_RS13515	rpmH	CDS	2915946	2916077	+	50S ribosomal protein L34	0.827096	1.95685e-05	WP_005378825.1
PN96_RS13520	rnpA	CDS	2916127	2916447	+	ribonuclease P protein component	1.06807	2.38234e-07	WP_020333575.1
PN96_RS13530	yidC	CDS	2916677	2918296	+	membrane protein insertase YidC	0.541213	2.04534e-07	WP_014230417.1
PN96_RS13545	mnmG	CDS	2920801	2922693	+	tRNA uridine-5-carboxymethylaminomethyl(34) synthesis enzyme MnmG	0.271666	0.0146817	WP_020333572.1
PN96_RS13550	rsmG	CDS	2922696	2923328	+	16S rRNA (guanine(527)-N(7))-methyltransferase RsmG	-0.308104	0.00312588	WP_020333571.1
PN96_RS13555		CDS	2923344	2924114	+	ParA family protein	-0.325234	0.0140635	WP_014233420.1
PN96_RS13560		CDS	2924142	2925020	+	ParB/RepB/Spo0J family partition protein	-0.2053	0.0469008	WP_020333570.1
PN96_RS13575	atpE	CDS	2926480	2926731	+	F0F1 ATP synthase subunit C	0.237981	0.0486192	WP_002540812.1
PN96_RS13585	atpH	CDS	2927291	2927821	+	F0F1 ATP synthase subunit delta	0.293963	0.00771311	WP_020333565.1
PN96_RS13590	atpA	CDS	2927838	2929376	+	F0F1 ATP synthase subunit alpha	0.32929	0.00089065	WP_014233414.1
PN96_RS13595	atpG	CDS	2929424	2930287	+	F0F1 ATP synthase subunit gamma	0.211236	0.0432362	WP_014233413.1
PN96_RS13600	atpD	CDS	2930326	2931726	+	F0F1 ATP synthase subunit beta	0.207694	0.0422573	WP_014233412.1
PN96_RS13640	ilvD	CDS	2939324	2941162	-	dihydroxy-acid dehydratase	-0.266638	0.0375575	WP_020333559.1
PN96_RS13680	ccoG	CDS	2949093	2950511	-	cytochrome c oxidase accessory protein CcoG	-0.542673	1.90333e-05	WP_020333551.1
PN96_RS13690		CDS	2951633	2952442	+	sporulation protein	-0.276649	0.00484445	WP_014233393.1
PN96_RS13695		CDS	2952511	2953161	+	hemolysin III family protein	-0.283743	0.0141866	WP_020333550.1
PN96_RS13735	dprA	CDS	2960795	2961901	+	DNA-processing protein DprA	-0.638738	5.57067e-07	WP_020333544.1
PN96_RS13740		CDS	2961907	2962383	+	DUF494 family protein	-0.407599	0.000335604	WP_031779194.1
PN96_RS13840	thiC	CDS	2977041	2978978	+	phosphomethylpyrimidine synthase ThiC	0.292363	0.0153134	WP_020333407.1
PN96_RS13850	thiF	CDS	2980296	2981069	+	thiazole biosynthesis adenylyltransferase ThiF	0.379906	0.0191347	WP_024372572.1
PN96_RS13860		CDS	2981361	2982125	+	thiazole synthase	0.546572	0.00162983	WP_024372573.1
PN96_RS13865	thiH	CDS	2982144	2983268	+	2-iminoacetate synthase ThiH	0.671419	0.000602331	WP_020333402.1
PN96_RS13910	uvrD	CDS	2990771	2992942	+	DNA helicase II	-0.2512	0.0290956	WP_020333393.1
PN96_RS13935	rarD	CDS	2997127	2998038	-	EamA family transporter RarD	0.483434	0.016136	WP_020333388.1
PN96_RS13960	rhlB	CDS	3002981	3004291	-	ATP-dependent RNA helicase RhlB	-0.319024	0.0247886	WP_020333384.1
PN96_RS13970	rho	CDS	3004925	3006181	+	transcription termination factor Rho	0.714413	7.63947e-13	WP_005378757.1
PN96_RS14035		CDS	3017918	3019096	-	heme biosynthesis HemY N-terminal domain-containing protein	-0.313314	0.0055389	WP_014233343.1
PN96_RS14040		CDS	3019099	3020307	-	uroporphyrinogen-III C-methyltransferase	-0.311239	0.00370609	WP_014233342.1
PN96_RS14045		CDS	3020328	3021053	-	uroporphyrinogen-III synthase	-0.323183	0.00417739	WP_014233341.1
PN96_RS14055		CDS	3022342	3024864	+	class I adenylate cyclase	0.482695	3.7424e-07	WP_020334064.1
PN96_RS14085	xerC	CDS	3028290	3029219	+	tyrosine recombinase XerC	0.381821	0.0253931	WP_014233333.1
PN96_RS14090	yigB	CDS	3029231	3029944	+	5-amino-6-(5-phospho-D-ribitylamino)uracil phosphatase YigB	0.547381	0.0265433	WP_020334058.1
PN96_RS14130		CDS	3036908	3037240	+	metalloregulator ArsR/SmtB family transcription factor	-0.663252	0.00511215	WP_014233324.1
PN96_RS14135		CDS	3037294	3038292	+	ArsJ-associated glyceraldehyde-3-phosphate dehydrogenase	-0.654101	1.89089e-08	WP_020334051.1
PN96_RS14140		CDS	3038308	3038799	+	cyclin-dependent kinase inhibitor 3 family protein	-0.87598	1.55706e-07	WP_020334050.1
PN96_RS14155		CDS	3041546	3041872	-	DUF2500 domain-containing protein	-0.470859	0.0356854	WP_014233319.1
PN96_RS14185	ftsY	CDS	3045565	3046773	+	signal recognition particle-docking protein FtsY	-0.368478	0.00370609	WP_020334043.1
PN96_RS14240	lexA	CDS	3055987	3056604	+	transcriptional repressor LexA	-0.374629	0.00160766	WP_014233303.1
PN96_RS14255	sthA	CDS	3059052	3060449	-	Si-specific NAD(P)(+) transhydrogenase	-0.318789	0.0298412	WP_014233300.1
PN96_RS14260	fabR	CDS	3060744	3061382	+	HTH-type transcriptional repressor FabR	-0.281455	0.0311953	WP_014233299.1
PN96_RS14335		rRNA	3075258	3078147	+	23S ribosomal RNA	-0.454628	0.0175667
PN96_RS14385	dusB	CDS	3086297	3087262	-	tRNA dihydrouridine synthase DusB	0.606423	0.000205498	WP_014233263.1
PN96_RS14405	aroQ	CDS	3090300	3090746	-	type II 3-dehydroquinate dehydratase	-0.498037	0.0217387	WP_014233259.1
PN96_RS14410	acs	CDS	3091054	3093000	-	acetate--CoA ligase	-0.529284	0.00563534	WP_020336224.1
PN96_RS14430		CDS	3097322	3100753	+	hybrid sensor histidine kinase/response regulator	-0.635487	1.15076e-07	WP_014233254.1
PN96_RS14455		CDS	3105362	3107101	+	potassium/proton antiporter	-0.322545	0.0295963	WP_020336216.1
PN96_RS14475	aspA	CDS	3111396	3112844	-	aspartate ammonia-lyase	-0.435729	0.0170836	WP_020336214.1
PN96_RS14490	cpxA	CDS	3114511	3115905	-	envelope stress sensor histidine kinase CpxA	-0.397154	0.045789	WP_020336211.1
PN96_RS14500		CDS	3116785	3117294	+	CpxP family protein	0.547139	0.000421449	WP_020336209.1
PN96_RS14525	groL	CDS	3121635	3123278	+	chaperonin GroEL - 60 kDa chaperone family promotes refolding of misfolded polypeptides especially under stressful conditions forms two stacked rings of heptamers to form a barrel-shaped 14mer ends can be capped by GroES misfolded proteins enter the barrel where they are refolded when GroES binds	-0.518737	1.26742e-05	WP_020336206.1
PN96_RS14560	efp	CDS	3129519	3130082	+	elongation factor P	0.394496	0.00776951	WP_014233232.1
PN96_RS14570	frdD	CDS	3131855	3132229	-	fumarate reductase subunit FrdD	-0.760808	0.0135983	WP_020336199.1
PN96_RS14575	frdC	CDS	3132244	3132624	-	fumarate reductase subunit FrdC	-1.12455	6.26844e-09	WP_014233229.1
PN96_RS14580		CDS	3132624	3133367	-	succinate dehydrogenase/fumarate reductase iron-sulfur subunit	-0.97356	1.37698e-15	WP_014233228.1
PN96_RS14585	frdA	CDS	3133370	3135172	-	fumarate reductase (quinol) flavoprotein subunit	-1.10894	2.28371e-18	WP_020336198.1
PN96_RS14600		CDS	3136998	3137630	+	TetR/AcrR family transcriptional regulator	0.314807	0.0273985	WP_014233224.1
PN96_RS14615	cysE	CDS	3139972	3140790	-	serine O-acetyltransferase	-0.307282	0.0164573	WP_014233221.1
PN96_RS14620	gpsA	CDS	3140866	3141900	-	NAD(P)H-dependent glycerol-3-phosphate dehydrogenase	-0.315692	0.0275646	WP_020336194.1
PN96_RS14645		CDS	3146436	3147848	-	SLC13 family permease	-0.776894	0.000289995	WP_020336191.1
PN96_RS14720		tRNA	3152108	3152184	+	tRNA-Met	0.769583	0.027932
PN96_RS14745	miaA	CDS	3158457	3159386	+	tRNA (adenosine(37)-N6)-dimethylallyltransferase MiaA	-0.443051	0.00011424	WP_014233207.1
PN96_RS14795	rnr	CDS	3167931	3170447	+	ribonuclease R	-0.215258	0.0396825	WP_020336180.1
PN96_RS14820		CDS	3174371	3175579	+	aspartate aminotransferase family protein	-0.404224	3.48041e-05	WP_014233192.1
PN96_RS14825	astA	CDS	3175799	3176815	+	arginine N-succinyltransferase	-0.396824	0.000348681	WP_014233191.1
PN96_RS14830	astD	CDS	3176847	3178301	+	succinylglutamate-semialdehyde dehydrogenase	-0.445968	0.000783335	WP_020336178.1
PN96_RS14910		CDS	3192181	3192900	+	transcriptional regulator	-0.571164	2.02004e-08	WP_014233175.1
PN96_RS14915	tusD	CDS	3192900	3193292	+	sulfurtransferase complex subunit TusD	-0.559943	0.000424974	WP_020336168.1
PN96_RS14920	tusC	CDS	3193292	3193645	+	sulfurtransferase complex subunit TusC	-0.679767	0.000344014	WP_020336167.1
PN96_RS14930	rpsL	CDS	3194111	3194482	+	30S ribosomal protein S12	0.765669	4.35499e-13	WP_004399892.1
PN96_RS14935	rpsG	CDS	3194587	3195054	+	30S ribosomal protein S7	0.511295	4.85657e-05	WP_005382796.1
PN96_RS14940	fusA	CDS	3195133	3197229	+	elongation factor G	0.682284	3.93631e-11	WP_014233171.1
PN96_RS14980		CDS	3202978	3205383	+	bifunctional aspartate kinase/homoserine dehydrogenase II	-0.319992	0.0200017	WP_020334621.1
PN96_RS14990		CDS	3206627	3207163	-	PadR family transcriptional regulator	0.430125	2.44759e-05	WP_014233162.1
PN96_RS14995	ppc	CDS	3207608	3210238	-	phosphoenolpyruvate carboxylase	-0.280495	0.00406532	WP_014233161.1
PN96_RS15000	argE	CDS	3210519	3211652	-	acetylornithine deacetylase	-0.256339	0.0463938	WP_014233160.1
PN96_RS15005	argC	CDS	3211797	3212798	+	N-acetyl-gamma-glutamyl-phosphate reductase	-1.41703	6.23079e-24	WP_020334620.1
PN96_RS15010	argB	CDS	3212823	3213611	+	acetylglutamate kinase	-1.97302	4.19514e-41	WP_014233158.1
PN96_RS15015		CDS	3213704	3214915	+	argininosuccinate synthase	-1.98009	7.66731e-50	WP_014233157.1
PN96_RS15020	argH	CDS	3215165	3217036	+	argininosuccinate lyase	-1.00868	1.26406e-13	WP_014233156.1
PN96_RS15025		CDS	3217256	3217981	-	redoxin family protein	-2.66046	7.0937e-24	WP_020334619.1
PN96_RS15065	aroK	CDS	3226449	3226964	+	shikimate kinase AroK	0.363717	0.00599391	WP_014233147.1
PN96_RS15080		CDS	3229715	3230551	+	Dam family site-specific DNA-(adenine-N6)-methyltransferase	0.691577	8.89507e-05	WP_020334610.1
PN96_RS15090	rpsF	CDS	3231551	3231937	+	30S ribosomal protein S6	0.534789	5.46962e-06	WP_014233142.1
PN96_RS15095	priB	CDS	3231949	3232248	+	primosomal replication protein N	0.483311	2.58584e-05	WP_014233141.1
PN96_RS15100	rpsR	CDS	3232268	3232492	+	30S ribosomal protein S18	0.524483	3.59046e-05	WP_000090472.1
PN96_RS15105	rplI	CDS	3232529	3232978	+	50S ribosomal protein L9	0.518716	0.000315845	WP_014233140.1
PN96_RS15130	pgi	CDS	3237428	3239077	+	glucose-6-phosphate isomerase	-0.233153	0.0258787	WP_020334604.1
PN96_RS15140	zur	CDS	3239650	3240105	-	zinc uptake transcriptional repressor Zur	-0.398999	0.00124418	WP_014233134.1
PN96_RS15150	pspG	CDS	3241593	3241805	+	envelope stress response protein PspG	-0.795915	6.83975e-06	WP_014233132.1
PN96_RS15155		CDS	3241917	3242573	+	TIGR04219 family outer membrane beta-barrel protein	-0.401147	0.000372506	WP_020334602.1
PN96_RS15230		CDS	9753	10781	+	glycosyltransferase	0.356172	0.0187786	WP_020335429.1
PN96_RS15340		CDS	35762	36604	-	mechanosensitive ion channel domain-containing protein	0.553311	0.000969751	WP_020335451.1
PN96_RS15345		CDS	36782	38119	-	HlyD family type I secretion periplasmic adaptor subunit	0.635641	0.000263793	WP_020335452.1
PN96_RS15350		CDS	38094	39812	-	type I secretion system permease/ATPase	0.42733	0.00122838	WP_020335453.1
PN96_RS15395		CDS	46281	48149	+	VWA domain-containing protein	0.902849	3.8101e-07	WP_076633444.1
PN96_RS15400		CDS	48160	49800	+	BatD family protein	0.735507	4.18701e-06	WP_020333412.1
PN96_RS15425		CDS	53777	55417	+	methyl-accepting chemotaxis protein	0.328802	0.0164573	WP_020333415.1
PN96_RS15430		CDS	55511	56851	-	DEAD/DEAH box helicase	0.676978	1.14118e-07	WP_014234914.1
PN96_RS15440		CDS	57666	58589	-	L,D-transpeptidase family protein	-0.25892	0.0236138	WP_024372651.1
PN96_RS15450		CDS	60024	60836	-	MerR family transcriptional regulator	-0.381171	0.0028946	WP_020333418.1
PN96_RS15455		CDS	60829	61776	-	DUF523 and DUF1722 domain-containing protein	-0.384495	0.00203807	WP_020333419.1
PN96_RS15460	deoD	CDS	62175	62882	+	purine-nucleoside phosphorylase	-0.344709	0.0206379	WP_014234920.1
PN96_RS15470		CDS	64564	66045	+	hypothetical protein	-0.691617	3.92789e-13	WP_020333420.1
PN96_RS15475		CDS	66032	67612	+	GGDEF domain-containing protein	-0.456613	4.00648e-05	WP_020333421.1
PN96_RS15495		CDS	70414	71592	-	MFS transporter	0.643481	0.0001869	WP_020333423.1
PN96_RS15530		CDS	76469	78826	-	ATP-binding protein	-0.385528	0.00111733	WP_020333431.1
PN96_RS15550		CDS	83013	84701	+	L-lactate permease	-0.589766	2.27642e-09	WP_020333435.1
PN96_RS15555	lldD	CDS	85004	86143	+	FMN-dependent L-lactate dehydrogenase LldD	-0.435735	2.68547e-05	WP_014234939.1
PN96_RS15585		CDS	90352	90549	+	hypothetical protein	-0.658279	0.000155633	WP_020333440.1
PN96_RS15605		CDS	95620	96546	-	transporter substrate-binding domain-containing protein	-0.439956	0.000417961	WP_020333443.1
PN96_RS15610		CDS	96610	98022	-	aminotransferase class V-fold PLP-dependent enzyme	-0.379545	0.00138443	WP_020333444.1
PN96_RS15660		CDS	105549	106298	-	phosphatase	-0.291966	0.0119867	WP_031779192.1
PN96_RS15715		CDS	116578	117240	+	DUF2057 domain-containing protein	0.376127	0.00191058	WP_014234969.1
PN96_RS15755		CDS	123885	124754	-	patatin family protein	-0.833943	0.000195572	WP_014234977.1
PN96_RS15770		CDS	126781	128046	+	DUF1835 domain-containing protein	0.39011	0.0080979	WP_020333465.1
PN96_RS15800		CDS	133027	135084	-	alpha-amylase	-0.280985	0.0228457	WP_020333472.1
PN96_RS15815	malQ	CDS	138559	140736	-	4-alpha-glucanotransferase	-0.413063	0.00162523	WP_020333474.1
PN96_RS15820		CDS	140856	143306	-	glycogen/starch/alpha-glucan phosphorylase	-0.474271	1.59172e-05	WP_020333475.1
PN96_RS15825	malT	CDS	143876	146581	+	HTH-type transcriptional regulator MalT	-0.322955	0.00266606	WP_014234988.1
PN96_RS15830		CDS	147143	148057	+	DUF368 domain-containing protein	0.443486	0.0193325	WP_014234989.1
PN96_RS15845		CDS	149456	149755	+	PTS glucose/sucrose transporter subunit IIB	-0.773012	0.0001869	WP_020333479.1
PN96_RS15850	rsgA	CDS	150039	151112	+	ribosome small subunit-dependent GTPase A	-0.53531	0.000119547	WP_020333480.1
PN96_RS15855	sstT	CDS	151472	152689	+	serine/threonine transporter SstT	0.375359	0.00648074	WP_014234994.1
PN96_RS15870	pulA	CDS	155602	159579	+	pullulanase-type alpha-1,6-glucosidase	-1.65033	1.07394e-42	WP_020333483.1
PN96_RS15885		CDS	162253	163059	-	MalM family protein	-0.396833	0.00067128	WP_014235000.1
PN96_RS15890		CDS	163164	164438	-	maltoporin	-0.545421	3.9853e-10	WP_014235001.1
PN96_RS15900		CDS	166984	167967	-	LacI family DNA-binding transcriptional regulator	-0.677081	0.000183792	WP_020333486.1
PN96_RS15910		CDS	170052	170693	+	recombinase family protein	-0.770026	0.00339211	WP_014235005.1
PN96_RS15915		CDS	170693	171901	+	multidrug effflux MFS transporter	-1.11357	6.61116e-13	WP_020333488.1
PN96_RS15970	tnaA	CDS	183182	184639	+	tryptophanase	1.71272	6.7553e-51	WP_020333497.1
PN96_RS15975		CDS	184710	185921	+	aromatic amino acid transporter	1.67263	3.75185e-34	WP_020333498.1
PN96_RS15980		CDS	186173	186517	+	RidA family protein	0.735501	7.15053e-06	WP_014235018.1
PN96_RS15995		CDS	187924	188346	-	DoxX family protein	0.477378	0.0200487	WP_014235021.1
PN96_RS16240	araG	CDS	257466	258980	-	L-arabinose ABC transporter ATP-binding protein AraG	-0.533138	0.0373756	WP_014235070.1
PN96_RS16245		CDS	259043	260038	-	arabinose ABC transporter substrate-binding protein	-0.767691	0.0123411	WP_020334998.1
PN96_RS16310		CDS	274631	276103	+	PLP-dependent aminotransferase family protein	-0.431414	2.58584e-05	WP_024372629.1
PN96_RS16320		CDS	277045	277818	+	SDR family NAD(P)-dependent oxidoreductase	0.698313	1.54029e-14	WP_020335010.1
PN96_RS16325		CDS	278057	278749	+	ABC transporter ATP-binding protein	1.05596	1.26781e-08	WP_020335011.1
PN96_RS16330		CDS	278749	281235	+	FtsX-like permease family protein	0.722254	0.0153529	WP_020335013.1
PN96_RS16355	ahpC	CDS	284764	285318	+	alkyl hydroperoxide reductase subunit C	-2.78553	5.79692e-72	WP_014235093.1
PN96_RS16360	ahpF	CDS	285481	287046	+	alkyl hydroperoxide reductase subunit F	-2.40151	2.67708e-44	WP_020335019.1
PN96_RS16365		CDS	287364	288932	+	arylsulfatase	-0.508425	1.29424e-06	WP_014235095.1
PN96_RS16390	putP	CDS	293733	295223	-	sodium/proline symporter PutP	0.491931	8.89375e-08	WP_020335025.1
PN96_RS16425		CDS	302888	304735	+	ATP-binding protein	-0.417483	0.00437091	WP_024372624.1
PN96_RS16430		CDS	304731	305954	+	response regulator	-0.387258	0.00801555	WP_020335031.1
PN96_RS16460		CDS	313534	315156	-	ABC transporter substrate-binding protein	-0.241628	0.0397173	WP_020335039.1
PN96_RS16470		CDS	316247	317920	-	FapA family protein	-0.65932	2.34909e-11	WP_020335041.1
PN96_RS16475		CDS	318179	320197	-	GNAT family N-acetyltransferase	-0.420512	0.0357461	WP_024372621.1
PN96_RS16490		CDS	323758	325725	+	replication initiator protein RctB domain-containing protein	-0.225487	0.0444461	WP_020335045.1
PN96_RS16520		CDS	329570	330283	+	YebC/PmpR family DNA-binding transcriptional regulator	0.422839	0.0065188	WP_014233427.1
PN96_RS16570	gltS	CDS	338591	339814	+	sodium/glutamate symporter	0.609827	1.20369e-06	WP_024372619.1
PN96_RS16580		CDS	340733	341587	-	ABC transporter ATP-binding protein	-0.401702	0.00663128	WP_020335060.1
PN96_RS16585		CDS	341587	341955	-	GntR family transcriptional regulator	-0.314701	0.038944	WP_014233440.1
PN96_RS16630		CDS	348116	349480	+	AlkA N-terminal domain-containing protein	-0.655917	0.000119547	WP_020335064.1
PN96_RS16640		CDS	350085	350690	-	YitT family protein	0.913333	4.73126e-17	WP_014233451.1
PN96_RS16655	nhaD	CDS	351428	352855	-	sodium:proton antiporter NhaD	-0.738519	1.67036e-06	WP_020335070.1
PN96_RS16715		CDS	371599	372693	-	GGDEF domain-containing protein	0.635532	8.51228e-09	WP_020335082.1
PN96_RS16720		CDS	372696	373157	-	oxidoreductase	0.309098	0.0104346	WP_014233467.1
PN96_RS16805	ompW	CDS	386757	387395	+	outer membrane protein OmpW	-0.718173	0.000215425	WP_020335095.1
PN96_RS16825		CDS	389774	390196	-	VOC family protein	0.839313	0.0101961	WP_014233488.1
PN96_RS16870		CDS	398673	399185	-	GNAT family N-acetyltransferase	-0.252699	0.0339943	WP_024372615.1
PN96_RS16880		CDS	400572	403016	+	molybdopterin guanine dinucleotide-containing S/N-oxide reductase	-0.65156	0.000298995	WP_020335107.1
PN96_RS16890	thiE	CDS	403957	404568	-	thiamine phosphate synthase	0.75724	0.00305651	WP_020335109.1
PN96_RS16900	tenA	CDS	405441	406106	-	thiaminase II	0.596112	0.00274911	WP_014233504.1
PN96_RS16905		CDS	406128	407075	-	ABC transporter substrate-binding protein	0.432017	0.0405918	WP_020335111.1
PN96_RS17095		CDS	445863	446288	-	RimK/LysX family protein	0.869023	2.16815e-07	WP_014233535.1
PN96_RS17100	rimK	CDS	446358	447260	-	30S ribosomal protein S6--L-glutamate ligase	0.602984	5.46159e-05	WP_014233536.1
PN96_RS17135	lhgO	CDS	454855	456096	+	L-2-hydroxyglutarate oxidase	-0.437999	0.000791661	WP_020334650.1
PN96_RS17200	msrB	CDS	468338	469474	-	peptide-methionine (R)-S-oxide reductase MsrB	0.530769	0.0318775	WP_020334347.1
PN96_RS17245		CDS	478036	478734	-	GntR family transcriptional regulator	-0.395649	0.00122838	WP_014233565.1
PN96_RS17260		CDS	480659	481195	+	NUDIX hydrolase	0.370571	0.017738	WP_020334358.1
PN96_RS17280		CDS	485147	486532	+	efflux transporter outer membrane subunit	0.515079	0.0125847	WP_020334361.1
PN96_RS17355		CDS	503906	504868	+	OmpA family protein	0.406251	0.000658713	WP_014233587.1
PN96_RS17455		CDS	525212	526153	-	helix-turn-helix domain-containing protein	-0.291928	0.00399415	WP_020334396.1
PN96_RS17495	pncB	CDS	532824	534131	+	nicotinate phosphoribosyltransferase	-0.563719	8.54913e-07	WP_024373014.1
PN96_RS17520		CDS	537507	538034	-	copper resistance protein NlpE	-0.434462	0.0230385	WP_014233620.1
PN96_RS17525		CDS	538429	538716	+	DUF134 domain-containing protein	-2.73682	5.06325e-139	WP_014233621.1
PN96_RS17530		CDS	538716	539213	+	NifB/NifX family molybdenum-iron cluster-binding protein	-2.72433	7.61867e-186	WP_020334407.1
PN96_RS17535	nqrM	CDS	539218	539424	+	(Na+)-NQR maturation NqrM	-2.57784	4.34865e-137	WP_020334408.1
PN96_RS17540		CDS	539609	539800	+	hypothetical protein	-2.43697	2.7888e-77	WP_020334409.1
PN96_RS17545	fusA	CDS	539876	541897	-	elongation factor G	-0.774902	2.63036e-11	WP_020334410.1
PN96_RS17555		CDS	542562	543947	+	carbohydrate porin	-0.625866	1.63655e-05	WP_020334411.1
PN96_RS17600		CDS	554640	554903	+	hypothetical protein	-0.891889	7.51582e-05	WP_014233635.1
PN96_RS17665		CDS	568668	569747	-	efflux RND transporter periplasmic adaptor subunit	0.930479	0.0273535	WP_020334432.1
PN96_RS17695	ppsA	CDS	575311	577677	-	phosphoenolpyruvate synthase	-0.668394	2.52257e-14	WP_020334436.1
PN96_RS17700		CDS	578018	578848	+	pyruvate, water dikinase regulatory protein	-0.650826	7.15053e-06	WP_014233655.1
PN96_RS17705		CDS	578988	580241	-	adenylosuccinate synthase	-1.5076	2.10738e-14	WP_020334438.1
PN96_RS17785	hisC	CDS	597666	598754	+	histidinol-phosphate transaminase	-0.293891	0.00368857	WP_024373008.1
PN96_RS17800		CDS	600232	601632	-	nucleobase:cation symporter-2 family protein	-0.26527	0.00484445	WP_020334077.1
PN96_RS17810	uraH	CDS	603288	603608	-	hydroxyisourate hydrolase	-0.326899	0.00229867	WP_020334079.1
PN96_RS17815		CDS	603608	604096	-	2-oxo-4-hydroxy-4-carboxy-5-ureidoimidazoline decarboxylase	-0.410661	2.02735e-05	WP_020334080.1
PN96_RS17820	xdhC	CDS	604096	605004	-	xanthine dehydrogenase accessory protein XdhC	-0.435583	1.03147e-06	WP_020334083.1
PN96_RS17825	xdhB	CDS	604991	607384	-	xanthine dehydrogenase molybdopterin binding subunit	-0.502528	2.39611e-07	WP_020334084.1
PN96_RS17830	xdhA	CDS	607380	608789	-	xanthine dehydrogenase small subunit	-0.386943	1.14885e-05	WP_020334085.1
PN96_RS17835		CDS	609341	609979	+	TetR/AcrR family transcriptional regulator	-0.314326	0.00182181	WP_014233683.1
PN96_RS17860		CDS	612841	613710	-	LysR family transcriptional regulator	-0.470669	0.0415526	WP_236614655.1
PN96_RS17915		CDS	626804	628237	-	6-phospho-beta-glucosidase	-0.912348	6.93334e-09	WP_020334099.1
PN96_RS17920		CDS	628253	630139	-	beta-glucoside-specific PTS transporter subunit IIABC	-0.683693	0.00198675	WP_020334100.1
PN96_RS17955		CDS	636774	639650	+	amylo-alpha-1,6-glucosidase	-0.956801	3.38788e-07	WP_020334106.1
PN96_RS17960		CDS	639742	641274	-	DEAD/DEAH box helicase	0.86935	0.00798437	WP_020334107.1
PN96_RS17985		CDS	645772	646008	+	YdcH family protein	-0.35724	0.0487013	WP_014233727.1
PN96_RS18000	yghU	CDS	647985	648839	+	glutathione-dependent disulfide-bond oxidoreductase	-0.322662	0.0300953	WP_014233730.1
PN96_RS18010		CDS	649655	650980	+	serine protease	-0.353526	0.00883648	WP_020334119.1
PN96_RS18050	dmeF	CDS	656393	657292	+	CDF family Co(II)/Ni(II) efflux transporter DmeF	-0.316043	0.0166027	WP_024373004.1
PN96_RS18150	yjeH	CDS	675713	676972	-	L-methionine/branched-chain amino acid transporter	0.57193	2.18323e-07	WP_014233759.1
PN96_RS18165		CDS	678658	679269	+	LysE family translocator	0.667354	0.0103317	WP_020334140.1
PN96_RS18200		CDS	685896	686537	+	YceH family protein	0.392192	0.00600368	WP_020334145.1
PN96_RS18215	luxQ	CDS	688246	690816	+	quorum-sensing autoinducer 2 sensor kinase/phosphatase LuxQ	0.381019	0.00117672	WP_020334148.1
PN96_RS18220		CDS	690994	691446	+	MarR family transcriptional regulator	-1.04869	4.3363e-29	WP_020334149.1
PN96_RS18225		CDS	691483	692538	+	HlyD family secretion protein	-0.552505	0.00287656	WP_020334151.1
PN96_RS18240		CDS	694515	695438	-	DMT family transporter	0.499347	0.0161781	WP_020334154.1
PN96_RS18270	secD	CDS	698605	700440	+	protein translocase subunit SecD	1.00437	5.67367e-18	WP_020334159.1
PN96_RS18275	secF	CDS	700446	701345	+	protein translocase subunit SecF	0.974737	0.00122647	WP_020334160.1
PN96_RS18280		CDS	701500	702117	-	LysE family translocator	0.640152	0.000161575	WP_024372999.1
PN96_RS18285		CDS	702842	703579	+	SDR family oxidoreductase	-0.490883	0.000198766	WP_014233785.1
PN96_RS18290		CDS	703600	704805	+	acetyl-CoA C-acetyltransferase	-0.379653	0.00252745	WP_031779209.1
PN96_RS18375		CDS	722446	724212	-	methyl-accepting chemotaxis protein	0.636022	0.00119233	WP_020334173.1
PN96_RS18380	arfB	CDS	724301	724711	-	alternative ribosome rescue aminoacyl-tRNA hydrolase ArfB	0.594092	0.0298837	WP_014233804.1
PN96_RS18385		CDS	724788	725387	+	beta-phosphoglucomutase family hydrolase	-0.568981	0.00087673	WP_020334174.1
PN96_RS18405		CDS	728316	729881	+	PAS domain-containing methyl-accepting chemotaxis protein	0.867693	2.90226e-10	WP_020334175.1
PN96_RS18435		CDS	738218	739045	-	rhodanese-like domain-containing protein	0.320374	0.0249571	WP_020334180.1
PN96_RS18455	folE	CDS	741810	742460	+	GTP cyclohydrolase I FolE	0.405555	0.00307526	WP_014233818.1
PN96_RS18465	clcA	CDS	743800	745200	-	H(+)/Cl(-) exchange transporter ClcA	0.332301	0.00073359	WP_014233820.1
PN96_RS18485		CDS	747796	749319	+	bifunctional ADP-dependent NAD(P)H-hydrate dehydratase/NAD(P)H-hydrate epimerase	-0.297829	0.0143889	WP_020334188.1
PN96_RS18490		CDS	749735	750775	+	GMP reductase	0.506172	0.00350572	WP_014233825.1
PN96_RS18640		CDS	780171	780620	-	Lrp/AsnC family transcriptional regulator	0.431901	0.00982354	WP_020334215.1
PN96_RS18645		CDS	780776	781819	+	ornithine cyclodeaminase	0.487785	0.0230225	WP_024372791.1
PN96_RS18705		CDS	794877	795761	-	LysR family transcriptional regulator	0.41266	0.00663128	WP_020334227.1
PN96_RS18735		CDS	802132	803346	-	LysR family transcriptional regulator	-0.405644	0.0253931	WP_020334233.1
PN96_RS19130		CDS	894178	895083	+	O-acetylserine/cysteine exporter	0.400468	0.00018025	WP_020333755.1
PN96_RS19135		CDS	895275	895643	+	DOPA 4,5-dioxygenase family protein	0.634016	3.17825e-05	WP_020333756.1
PN96_RS19140		CDS	895844	899050	+	HD domain-containing phosphohydrolase	0.384541	0.0237753	WP_020333757.1
PN96_RS19165		CDS	903641	905590	+	long-chain fatty acid--CoA ligase	-1.4415	0.000799293	WP_020333762.1
PN96_RS19170		CDS	905593	906483	+	branched-chain amino acid ABC transporter permease	-1.30287	0.00727331	WP_020333763.1
PN96_RS19180		CDS	907876	909117	+	ABC transporter substrate-binding protein	-0.703064	0.0342188	WP_014233947.1
PN96_RS19185		CDS	909200	910018	+	ABC transporter ATP-binding protein	-0.730288	0.0195239	WP_014233948.1
PN96_RS19360		CDS	949186	950121	+	choline ABC transporter substrate-binding protein	0.491773	0.00287656	WP_020333795.1
PN96_RS19365	choW	CDS	950217	951056	+	choline ABC transporter permease subunit	0.629286	0.00663128	WP_024372589.1
PN96_RS19370	choV	CDS	951062	952243	+	choline ABC transporter ATP-binding protein	0.455522	0.0405918	WP_014233985.1
PN96_RS19385		CDS	954707	957352	-	EAL domain-containing protein	-0.322332	0.00767883	WP_020333798.1
PN96_RS19390		CDS	957921	958385	+	OsmC family protein	-0.555409	0.0105416	WP_020333800.1
PN96_RS19405	narL	CDS	960626	961267	-	two-component system response regulator NarL	-0.47515	1.03325e-06	WP_024372591.1
PN96_RS19410		CDS	961380	963131	-	bifunctional protein-serine/threonine kinase/phosphatase	-0.74048	2.71263e-13	WP_020333803.1
PN96_RS19415		CDS	963308	964774	-	NarK family nitrate/nitrite MFS transporter	0.538094	6.50787e-06	WP_020333804.1
PN96_RS19420	nirD	CDS	964867	965190	-	nitrite reductase small subunit NirD	0.451611	0.000136042	WP_014233998.1
PN96_RS19425	nirB	CDS	965229	967766	-	nitrite reductase large subunit NirB	0.469334	0.00514219	WP_020333805.1
PN96_RS19440	nifH	CDS	971735	972613	+	nitrogenase iron protein	-10.5121	0	WP_020333808.1
PN96_RS19445	nifD	CDS	972672	974135	+	nitrogenase molybdenum-iron protein alpha chain	-10.6887	0	WP_014234003.1
PN96_RS19450	nifK	CDS	974226	975794	+	nitrogenase molybdenum-iron protein subunit beta	-10.3356	0	WP_014234004.1
PN96_RS19455	nifT	CDS	975923	976138	+	putative nitrogen fixation protein NifT	-10.2209	0	WP_020333810.1
PN96_RS19460		CDS	976155	976841	+	NifB/NifX family molybdenum-iron cluster-binding protein	-9.68719	0	WP_020333811.1
PN96_RS19465		CDS	976837	977133	+	hypothetical protein	-9.62048	0	WP_020333812.1
PN96_RS19470	nifE	CDS	977286	978701	+	nitrogenase iron-molybdenum cofactor biosynthesis protein NifE	-8.97974	1.12879e-109	WP_020333813.1
PN96_RS19475	nifN	CDS	978706	980073	+	nitrogenase iron-molybdenum cofactor biosynthesis protein NifN	-8.57573	0	WP_020333814.1
PN96_RS19480		CDS	980073	980549	+	NifB/NifX family molybdenum-iron cluster-binding protein	-8.61653	0	WP_014234009.1
PN96_RS19485	fdxB	CDS	980575	980862	+	ferredoxin III, nif-specific	-8.51142	0	WP_014234010.1
PN96_RS19490	nifU	CDS	981120	982007	+	Fe-S cluster assembly protein NifU	-10.1582	0	WP_020333815.1
PN96_RS19495	nifS	CDS	982000	983229	+	cysteine desulfurase NifS	-10.0479	0	WP_020333816.1
PN96_RS19500	nifV	CDS	983243	984382	+	homocitrate synthase	-9.68868	0	WP_020333817.1
PN96_RS19505	nifW	CDS	984412	984702	+	nitrogenase-stabilizing/protective protein NifW	-9.4777	0	WP_020333818.1
PN96_RS19510	nifZ	CDS	984710	985159	+	nitrogen fixation protein NifZ	-9.30467	0	WP_020333819.1
PN96_RS19515	nifM	CDS	985173	986006	+	peptidylprolyl isomerase	-9.18677	0	WP_020333820.1
PN96_RS19520	modA1	CDS	986014	986760	+	molybdate ABC transporter substrate-binding protein	-9.13866	0	WP_020333821.1
PN96_RS19525	modB1	CDS	986772	987452	+	molybdate ABC transporter permease subunit	-8.78269	0	WP_231119409.1
PN96_RS19530	modC1	CDS	987466	988596	+	molybdenum ABC transporter ATP-binding protein	-8.68469	0	WP_020333823.1
PN96_RS24200		CDS	988722	988895	+	hypothetical protein	-9.06122	0	WP_014234020.1
PN96_RS19535	rarD	CDS	989016	989912	-	EamA family transporter RarD	-1.16442	5.63687e-14	WP_020333824.1
PN96_RS19540		CDS	990767	993334	+	ExeM/NucH family extracellular endonuclease	-2.00191	2.89505e-50	WP_020333825.1
PN96_RS19545		CDS	993547	994452	-	LysR substrate-binding domain-containing protein	-0.515764	0.00404418	WP_020333827.1
PN96_RS19550		CDS	994548	995465	+	DMT family transporter	-2.70539	2.6595e-14	WP_152490548.1
PN96_RS19570		CDS	998118	999131	-	TRAP transporter substrate-binding protein	-0.975234	0.000910042	WP_014234028.1
PN96_RS19580		CDS	1000330	1001541	+	hypothetical protein	-0.525005	0.000296603	WP_236614650.1
PN96_RS19595	nifQ	CDS	1002894	1003415	-	nitrogen fixation protein NifQ	-2.75821	1.55198e-185	WP_020333832.1
PN96_RS19605	nifB	CDS	1003656	1004978	-	nitrogenase cofactor biosynthesis protein NifB	-2.83044	6.60611e-186	WP_236614651.1
PN96_RS19610	nifA	CDS	1005123	1006718	-	nif-specific transcriptional activator NifA	-5.13145	0	WP_020333834.1
PN96_RS19615	nifL	CDS	1006718	1008256	-	nitrogen fixation negative regulator NifL	-1.71859	5.12558e-61	WP_020333835.1
PN96_RS19620	rnfA	CDS	1008552	1009124	+	electron transport complex subunit RsxA	-10.0586	0	WP_014234038.1
PN96_RS19625	rnfB	CDS	1009141	1009665	+	RnfABCDGE type electron transport complex subunit B	-9.76262	0	WP_020333836.1
PN96_RS19630	rnfC	CDS	1009678	1011252	+	electron transport complex subunit RsxC	-9.56444	0	WP_020333837.1
PN96_RS19635	rnfD	CDS	1011252	1012244	+	RnfABCDGE type electron transport complex subunit D	-9.00803	0	WP_020333838.1
PN96_RS19640	rnfG	CDS	1012250	1012855	+	RnfABCDGE type electron transport complex subunit G	-8.69852	0	WP_020333839.1
PN96_RS19645	rnfE	CDS	1012851	1013528	+	electron transport complex subunit E	-8.49579	0	WP_020333840.1
PN96_RS19650	rnfH	CDS	1013534	1013797	+	RnfH family protein	-8.09245	0	WP_020333841.1
PN96_RS19655	nifF	CDS	1013937	1014470	+	flavodoxin	-7.99203	0	WP_020333842.1
PN96_RS19660		CDS	1014963	1015463	+	hypothetical protein	-2.44931	4.09297e-146	WP_152490549.1
PN96_RS24035		CDS	1015533	1016662	+	IS3 family transposase - programmed frameshift	-2.26199	1.73576e-102	WP_236614652.1
PN96_RS19675		CDS	1017056	1018405	-	efflux transporter outer membrane subunit	-0.856675	7.32826e-11	WP_020333846.1
PN96_RS19695		CDS	1024175	1025053	+	LysR substrate-binding domain-containing protein	-0.40737	0.00417739	WP_020333850.1
PN96_RS19700		CDS	1025210	1026091	-	LysR substrate-binding domain-containing protein	-0.317817	0.0273985	WP_020333851.1
PN96_RS19710		CDS	1027429	1028265	+	PRD domain-containing protein	-0.702677	2.40181e-06	WP_020333853.1
PN96_RS19715		CDS	1028373	1030280	+	beta-glucoside-specific PTS transporter subunit IIABC	-0.483043	0.00310184	WP_020333854.1
PN96_RS19720		CDS	1030309	1031775	+	glycoside hydrolase family 1 protein	-0.310727	0.0274579	WP_020333855.1
PN96_RS19725	mqo	CDS	1031969	1033567	-	malate dehydrogenase (quinone)	0.899872	7.10021e-11	WP_020333856.1
PN96_RS19730	aspA	CDS	1033978	1035408	-	aspartate ammonia-lyase	0.625991	6.5688e-06	WP_020333857.1
PN96_RS19735	putP	CDS	1035614	1037104	-	sodium/proline symporter PutP	0.65719	5.79198e-13	WP_020333858.1
PN96_RS19740		CDS	1037174	1037860	-	hypothetical protein	0.456399	5.7998e-06	WP_020333859.1
PN96_RS19745	putA	CDS	1037866	1041009	-	bifunctional proline dehydrogenase/L-glutamate gamma-semialdehyde dehydrogenase PutA	0.312977	0.0253931	WP_024372956.1
PN96_RS19790		CDS	1051604	1053949	-	ATP-binding protein	0.321988	0.00408912	WP_020333870.1
PN96_RS19800		CDS	1054760	1055485	-	response regulator	-0.265879	0.0271156	WP_020333872.1
PN96_RS19845		CDS	1066286	1067779	+	aldehyde dehydrogenase	-0.345146	0.0261431	WP_020333882.1
PN96_RS19850		CDS	1067997	1069196	-	MFS transporter	0.66036	1.4779e-06	WP_024372949.1
PN96_RS19915		tRNA	1080416	1080490	-	tRNA-Gly	-0.380903	0.0269197
PN96_RS19945		CDS	1084679	1087048	-	EAL domain-containing protein	-0.687988	4.73568e-13	WP_020334731.1
PN96_RS19955	rbsA	CDS	1087968	1089470	+	ribose ABC transporter ATP-binding protein RbsA	-0.697296	0.00390305	WP_020334733.1
PN96_RS19960	rbsC	CDS	1089470	1090450	+	ribose ABC transporter permease	-0.803621	0.00350572	WP_020334734.1
PN96_RS19965	rbsB	CDS	1090533	1091408	+	ribose ABC transporter substrate-binding protein RbsB	-0.778119	0.00468617	WP_020334735.1
PN96_RS24205		CDS	1095852	1096010	-	hypothetical protein	-0.37202	0.00805416	WP_014234060.1
PN96_RS20045		CDS	1111251	1112540	+	anaerobic sulfatase maturase	-0.29818	0.0227111	WP_020334743.1
PN96_RS20055		CDS	1113548	1114507	+	DUF58 domain-containing protein	-0.341821	0.0286156	WP_020334745.1
PN96_RS20105		CDS	1124663	1126516	-	M48 family metallopeptidase	-0.508978	0.000407735	WP_020334753.1
PN96_RS20130		CDS	1131239	1133290	+	hybrid sensor histidine kinase/response regulator	0.600679	0.000286418	WP_024372938.1
PN96_RS20185		CDS	1146642	1147361	+	sulfite exporter TauE/SafE family protein	0.543168	0.0211531	WP_020334770.1
PN96_RS20190		CDS	1147428	1147811	+	MAPEG family protein	0.587785	0.00344058	WP_020334771.1
PN96_RS20210		CDS	1150048	1151448	-	anion permease	-0.939961	9.44224e-05	WP_020334774.1
PN96_RS20240	katG	CDS	1156423	1158591	+	catalase/peroxidase HPI	-0.373116	0.036139	WP_020334780.1
PN96_RS20250		CDS	1159183	1159605	+	PaaI family thioesterase	-1.56494	7.62211e-30	WP_020334782.1
PN96_RS20255		CDS	1159652	1160038	+	MazG nucleotide pyrophosphohydrolase domain-containing protein	-0.842236	2.28241e-09	WP_020334783.1
PN96_RS20330		CDS	1174247	1175836	+	ABC transporter substrate-binding protein	0.768058	0.0107846	WP_020334791.1
PN96_RS20370		CDS	1185760	1186431	+	response regulator	0.497778	0.0118271	WP_020334800.1
PN96_RS20425		CDS	1197151	1198062	-	LysR substrate-binding domain-containing protein	-0.354065	0.0173925	WP_014234145.1
PN96_RS20440	dctP	CDS	1199975	1200997	+	TRAP transporter substrate-binding protein DctP	0.270526	0.040648	WP_020334811.1
PN96_RS20475		CDS	1205520	1206512	-	succinylglutamate desuccinylase/aspartoacylase family protein	0.343899	0.00350572	WP_020334817.1
PN96_RS20480		CDS	1206665	1206979	-	cytochrome c	0.465178	1.78937e-05	WP_020334818.1
PN96_RS20485	ltaE	CDS	1207061	1208062	-	low-specificity L-threonine aldolase	0.278526	0.0046795	WP_020334819.1
PN96_RS20525		CDS	1216004	1216732	-	AzlC family ABC transporter permease	0.472411	0.0262526	WP_020334825.1
PN96_RS20550		CDS	1218826	1219752	-	CHAD domain-containing protein	0.488241	0.0369772	WP_020334828.1
PN96_RS20595	nirB	CDS	1229265	1231826	+	nitrite reductase large subunit NirB	-0.348853	0.0129713	WP_014234175.1
PN96_RS20625		CDS	1235307	1236635	-	anaerobic C4-dicarboxylate transporter	-1.08359	9.35812e-23	WP_014234181.1
PN96_RS20670		CDS	1244849	1246108	-	hydroxymethylglutaryl-CoA reductase	0.547908	4.95841e-07	WP_020334845.1
PN96_RS20710		CDS	1254033	1254485	+	YeeE/YedE family protein	-0.924576	0.0122562	WP_020334852.1
PN96_RS20725		CDS	1258934	1259803	-	endonuclease/exonuclease/phosphatase family protein	-0.295239	0.0282028	WP_020334855.1
PN96_RS20735	nrdD	CDS	1260113	1262230	+	anaerobic ribonucleoside-triphosphate reductase	-0.664885	2.06417e-10	WP_020334856.1
PN96_RS20740	nrdG	CDS	1262314	1262781	+	anaerobic ribonucleoside-triphosphate reductase-activating protein	-0.448503	0.0197322	WP_014234203.1
PN96_RS20750		CDS	1264431	1265282	+	AraC family transcriptional regulator	-0.426866	0.0235848	WP_020334858.1
PN96_RS20780	modB2	CDS	1270441	1271124	+	molybdate ABC transporter permease subunit	0.781012	0.00015689	WP_020334865.1
PN96_RS20800		CDS	1273198	1274154	+	diguanylate cyclase	-0.267195	0.0171878	WP_020334867.1
PN96_RS20840		CDS	1282128	1283006	+	DUF2861 family protein	0.338043	0.00730816	WP_020334873.1
PN96_RS20845		CDS	1283069	1284193	+	conjugal transfer protein TraF	0.910663	3.00549e-09	WP_020334874.1
PN96_RS20895		CDS	1290532	1293162	+	bifunctional acetate--CoA ligase family protein/GNAT family N-acetyltransferase	-0.635553	1.55706e-07	WP_014234234.1
PN96_RS20950	fabV	CDS	1306049	1307245	+	enoyl-ACP reductase FabV	-0.441851	6.66351e-05	WP_020334896.1
PN96_RS20955		CDS	1307438	1309357	+	EAL domain-containing protein	-0.393135	4.06529e-05	WP_020334897.1
PN96_RS20975		CDS	1312977	1313570	+	DUF2238 domain-containing protein	-0.356458	0.00633092	WP_014234249.1
PN96_RS21045		CDS	1327764	1329395	+	ATP-dependent endonuclease	-0.716301	3.69204e-14	WP_014234263.1
PN96_RS21065		CDS	1332945	1333511	-	YceI family protein	0.472769	0.00370609	WP_014234267.1
PN96_RS21080		CDS	1334666	1335295	+	hypothetical protein	0.419415	0.0319454	WP_014234270.1
PN96_RS21100		CDS	1338823	1340250	+	methyl-accepting chemotaxis protein	0.62279	3.14582e-05	WP_020334920.1
PN96_RS21115		CDS	1341751	1342257	-	hypothetical protein	0.410102	0.00540752	WP_014234277.1
PN96_RS21125		CDS	1343122	1344423	+	inosine/guanosine kinase	1.20182	6.71388e-09	WP_014234279.1
PN96_RS21130		CDS	1344648	1346393	+	formate--tetrahydrofolate ligase	0.614705	0.0273473	WP_020334925.1
PN96_RS21135	glgC	CDS	1346756	1347967	+	glucose-1-phosphate adenylyltransferase	-0.568325	5.90422e-09	WP_020334926.1
PN96_RS21145		CDS	1351496	1352374	-	AraC family transcriptional regulator	-0.331159	0.0364081	WP_020334928.1
PN96_RS21235		CDS	1372877	1373497	-	XRE family transcriptional regulator	-0.475767	0.000822625	WP_020334945.1
PN96_RS21240		CDS	1373889	1375181	+	serine hydroxymethyltransferase	-0.401604	0.00644597	WP_020334946.1
PN96_RS21250	gcvP	CDS	1375714	1378575	+	aminomethyl-transferring glycine dehydrogenase	-0.510761	1.73449e-06	WP_020334947.1
PN96_RS21295		CDS	1383713	1385281	-	DUF2235 domain-containing protein	-0.619698	2.59453e-07	WP_020334954.1
PN96_RS21345	yegD	CDS	1395491	1396840	-	molecular chaperone	0.770352	0.0266385	WP_020334963.1
PN96_RS21480		CDS	1431794	1433920	-	D-(-)-3-hydroxybutyrate oligomer hydrolase	-0.947078	2.37816e-11	WP_236614677.1
PN96_RS21500		CDS	1439128	1440204	+	LacI family DNA-binding transcriptional regulator	-0.521831	0.00338144	WP_024372981.1
PN96_RS21570		CDS	1455361	1459134	-	S8 family serine peptidase	-0.46015	0.0124726	WP_020335978.1
PN96_RS21615	artP	CDS	1467246	1467971	-	arginine ABC transporter ATP-binding protein ArtP	0.441065	0.00274246	WP_014234361.1
PN96_RS21625	katG	CDS	1470648	1472819	+	catalase/peroxidase HPI	-1.20115	8.12918e-20	WP_020335989.1
PN96_RS21660		CDS	1479348	1479950	-	TetR/AcrR family transcriptional regulator	-0.582361	8.20761e-06	WP_020335997.1
PN96_RS21665		CDS	1480116	1481156	+	alkene reductase	-0.906605	3.9853e-10	WP_020335998.1
PN96_RS21700		CDS	1488655	1489542	+	LysR family transcriptional regulator	-0.629358	0.0357769	WP_020336005.1
PN96_RS21715	cyoC	CDS	1491007	1491606	-	cytochrome o ubiquinol oxidase subunit III	0.461927	0.0481227	WP_014234375.1
PN96_RS21760		CDS	1501677	1502885	-	thiolase family protein	-0.468008	0.0439406	WP_020336014.1
PN96_RS21790		CDS	1508207	1508749	-	DUF2301 domain-containing membrane protein	0.78321	0.00578359	WP_020336021.1
PN96_RS21795		CDS	1508790	1509665	-	DMT family transporter	0.630468	0.000131715	WP_020336022.1
PN96_RS21805		CDS	1511504	1512694	-	acetate/propionate family kinase	-0.567994	3.06253e-07	WP_020336024.1
PN96_RS21810		CDS	1513056	1514591	+	bifunctional diguanylate cyclase/phosphodiesterase	-0.501744	2.86808e-07	WP_020336025.1
PN96_RS21815		CDS	1514677	1516593	-	DEAD/DEAH box helicase	0.7302	2.24715e-08	WP_020336026.1
PN96_RS21885	rnb	CDS	1531176	1533173	+	exoribonuclease II	0.300887	0.00710516	WP_014234497.1
PN96_RS21960	gnd	CDS	1547634	1549079	-	decarboxylating NADP(+)-dependent phosphogluconate dehydrogenase	0.437836	0.00705195	WP_020336051.1
PN96_RS21965	zwf	CDS	1549221	1550720	-	glucose-6-phosphate dehydrogenase	0.319303	0.0443495	WP_020336052.1
PN96_RS21975		CDS	1551348	1552628	-	FAD-dependent oxidoreductase	-0.277441	0.0318775	WP_020336054.1
PN96_RS22010		CDS	1559965	1560690	+	SDR family oxidoreductase	-0.408398	0.00358276	WP_020336062.1
PN96_RS22015		CDS	1560770	1561876	+	S-(hydroxymethyl)glutathione dehydrogenase/class III alcohol dehydrogenase	-0.374304	0.0166906	WP_020336063.1
PN96_RS22025		CDS	1562632	1563276	+	TetR/AcrR family transcriptional regulator	-0.25776	0.0304842	WP_020336065.1
PN96_RS22120	fdrA	CDS	1582793	1584292	-	acyl-CoA synthetase FdrA	-0.25726	0.0356473	WP_236614680.1
PN96_RS22125		CDS	1584473	1585729	-	ankyrin repeat domain-containing protein	-0.491224	0.000155285	WP_020336087.1
PN96_RS22130		CDS	1585743	1587293	-	hypothetical protein	-0.55455	0.000221663	WP_020336088.1
PN96_RS22145		CDS	1590119	1590976	+	DUF2877 domain-containing protein	0.815112	0.00827591	WP_020336091.1
PN96_RS22495		CDS	1670003	1671127	-	hybrid-cluster NAD(P)-dependent oxidoreductase	1.62037	0.000400995	WP_024372881.1
PN96_RS22500		CDS	1671442	1672698	+	aromatic ring-hydroxylating dioxygenase subunit alpha	1.33644	1.83584e-08	WP_014234565.1
PN96_RS22535		CDS	1679586	1680515	+	LysR family transcriptional regulator	-0.741145	8.55007e-06	WP_020335230.1
PN96_RS22585		CDS	1686616	1690008	-	hypothetical protein	-0.792818	2.13128e-14	WP_020335239.1
PN96_RS22655		CDS	1700538	1702142	-	BCCT family transporter	0.810993	0.000526277	WP_014234588.1
PN96_RS22665		CDS	1703174	1704409	-	electron transfer flavoprotein subunit alpha/FixB family protein	0.741652	0.0309491	WP_020335253.1
PN96_RS22670		CDS	1704422	1706374	-	(Fe-S)-binding protein	1.05691	0.000380212	WP_050571931.1
PN96_RS22675	dgcA	CDS	1706387	1708447	-	dimethylglycine demethylation protein DgcA	1.09486	1.26459e-06	WP_014234592.1
PN96_RS22680		CDS	1708533	1709063	-	DUF5943 domain-containing protein	1.75527	4.56825e-05	WP_020335255.1
PN96_RS22685		CDS	1709137	1710111	-	dipeptidase	1.21144	0.00138156	WP_020335256.1
PN96_RS22720	modF	CDS	1718841	1720292	+	molybdate ABC transporter ATP-binding protein ModF	-0.389453	0.000430152	WP_020335262.1
PN96_RS22730		CDS	1722174	1722905	+	IclR family transcriptional regulator	-0.359378	0.020179	WP_014234603.1
PN96_RS22735		CDS	1722915	1723754	+	arginase family protein	-0.446037	0.00369225	WP_014234604.1
PN96_RS22760	trpB	CDS	1727735	1728955	+	tryptophan synthase subunit beta	-0.847671	3.46175e-13	WP_020335269.1
PN96_RS22805		CDS	1736377	1737252	+	LysR family transcriptional regulator	0.67136	0.000410187	WP_014234617.1
PN96_RS22810		CDS	1737431	1738318	+	cation diffusion facilitator family transporter	0.504348	0.0212251	WP_020335278.1
PN96_RS22995		CDS	1771668	1772279	+	glutaredoxin	0.709414	1.29424e-06	WP_020335311.1
PN96_RS23040		CDS	1782292	1784160	+	methyl-accepting chemotaxis protein	0.597669	0.000774006	WP_020335317.1
PN96_RS23055		CDS	1786660	1786965	-	hypothetical protein	0.678019	0.0339943	WP_020335319.1
PN96_RS23060		CDS	1787104	1787430	+	helix-turn-helix domain-containing protein	-0.365969	0.0162265	WP_014234668.1
PN96_RS23075		CDS	1790555	1790893	+	winged helix-turn-helix domain-containing protein	-1.01106	0.00228482	WP_014234671.1
PN96_RS23110	fdhF	CDS	1796859	1801124	-	formate dehydrogenase subunit alpha	-0.967963	8.31095e-23	WP_020335329.1
PN96_RS23165		CDS	1815474	1815896	+	universal stress protein	-0.728124	4.51525e-08	WP_014234689.1
PN96_RS23195		CDS	1823329	1824678	-	alpha-amylase family protein	-0.294763	0.00166267	WP_020335341.1
PN96_RS23260	alr	CDS	1839860	1840936	-	alanine racemase	-0.362578	0.00297879	WP_020335354.1
PN96_RS23265	dgcN	CDS	1842001	1843002	+	N-acetyltransferase DgcN	-0.654854	3.17037e-14	WP_020335355.1
PN96_RS23270	dgcA	CDS	1843005	1843976	+	N-acetyl-D-Glu racemase DgcA	-0.63842	2.50051e-14	WP_020335356.1
PN96_RS23275		CDS	1843990	1844844	+	D-amino-acid transaminase	-0.422853	3.58771e-06	WP_020335357.1
PN96_RS23280		CDS	1844937	1845779	-	CPBP family intramembrane glutamic endopeptidase	-0.758154	1.14885e-05	WP_020335358.1
PN96_RS23290		CDS	1846923	1848020	-	alkene reductase	0.537183	0.00842747	WP_020335360.1
PN96_RS23355		CDS	1859489	1859785	+	DUF406 family protein	0.402459	0.00307599	WP_014234736.1
PN96_RS23360		CDS	1859934	1860530	+	hypothetical protein	0.536904	9.74872e-05	WP_020335370.1
PN96_RS23400	pyrC	CDS	1867103	1868128	+	dihydroorotase	0.384758	0.00543129	WP_014234745.1
PN96_RS23495		CDS	1890199	1891140	-	biotin-dependent carboxyltransferase family protein	-0.498057	0.0142372	WP_020335393.1
PN96_RS23500	pxpB	CDS	1891140	1891826	-	5-oxoprolinase subunit PxpB	-0.377778	0.0415526	WP_020335395.1
PN96_RS23575		CDS	1906365	1907699	-	transglycosylase SLT domain-containing protein	0.940473	0.0227111	WP_020335409.1
PN96_RS23615		CDS	1916585	1917694	+	two-component system response regulator	-0.753297	4.44448e-11	WP_020335418.1
PN96_RS23620		CDS	1917734	1920160	+	ATP-binding protein	-0.343972	0.006759	WP_020335419.1
PN96_RS23635	malG	CDS	1921652	1922539	-	maltose ABC transporter permease MalG	-0.582287	1.26781e-08	WP_014234862.1
PN96_RS23640	malF	CDS	1922555	1924126	-	maltose ABC transporter permease MalF	-0.639875	2.37816e-11	WP_020335420.1
PN96_RS23645	malE	CDS	1924209	1925384	-	maltose/maltodextrin ABC transporter substrate-binding protein MalE	-0.780692	3.78427e-20	WP_014234864.1
PN96_RS15185	malK	CDS	1926055	1927130	+	maltose/maltodextrin ABC transporter ATP-binding protein MalK	-0.551352	8.21332e-09	WP_014234865.1

### Sheet: Up-in-nifA
Gene_ID	Gene_Name	Feature_Type	Start	Stop	Strand	Product_Description	log2FoldChange	padj	Protein_ID
***This mutant has no genes that fall under this category***

### Sheet: Down-in-nifA
Gene_ID	Gene_Name	Feature_Type	Start	Stop	Strand	Product_Description	log2FoldChange	padj	Protein_ID
PN96_RS19445	nifD	CDS	972672	974135	+	nitrogenase molybdenum-iron protein alpha chain	-10.6887	0	WP_014234003.1
PN96_RS19440	nifH	CDS	971735	972613	+	nitrogenase iron protein	-10.5121	0	WP_020333808.1
PN96_RS19450	nifK	CDS	974226	975794	+	nitrogenase molybdenum-iron protein subunit beta	-10.3356	0	WP_014234004.1
PN96_RS19455	nifT	CDS	975923	976138	+	putative nitrogen fixation protein NifT	-10.2209	0	WP_020333810.1
PN96_RS19490	nifU	CDS	981120	982007	+	Fe-S cluster assembly protein NifU	-10.1582	0	WP_020333815.1
PN96_RS19620	rnfA	CDS	1008552	1009124	+	electron transport complex subunit RsxA	-10.0586	0	WP_014234038.1
PN96_RS19495	nifS	CDS	982000	983229	+	cysteine desulfurase NifS	-10.0479	0	WP_020333816.1
PN96_RS19625	rnfB	CDS	1009141	1009665	+	RnfABCDGE type electron transport complex subunit B	-9.76262	0	WP_020333836.1
PN96_RS19500	nifV	CDS	983243	984382	+	homocitrate synthase	-9.68868	0	WP_020333817.1
PN96_RS19460		CDS	976155	976841	+	NifB/NifX family molybdenum-iron cluster-binding protein	-9.68719	0	WP_020333811.1
PN96_RS19465		CDS	976837	977133	+	hypothetical protein	-9.62048	0	WP_020333812.1
PN96_RS19630	rnfC	CDS	1009678	1011252	+	electron transport complex subunit RsxC	-9.56444	0	WP_020333837.1
PN96_RS19505	nifW	CDS	984412	984702	+	nitrogenase-stabilizing/protective protein NifW	-9.4777	0	WP_020333818.1
PN96_RS19510	nifZ	CDS	984710	985159	+	nitrogen fixation protein NifZ	-9.30467	0	WP_020333819.1
PN96_RS19515	nifM	CDS	985173	986006	+	peptidylprolyl isomerase	-9.18677	0	WP_020333820.1
PN96_RS19520	modA1	CDS	986014	986760	+	molybdate ABC transporter substrate-binding protein	-9.13866	0	WP_020333821.1
PN96_RS24200		CDS	988722	988895	+	hypothetical protein	-9.06122	0	WP_014234020.1
PN96_RS19635	rnfD	CDS	1011252	1012244	+	RnfABCDGE type electron transport complex subunit D	-9.00803	0	WP_020333838.1
PN96_RS19470	nifE	CDS	977286	978701	+	nitrogenase iron-molybdenum cofactor biosynthesis protein NifE	-8.97974	1.12879e-109	WP_020333813.1
PN96_RS19525	modB1	CDS	986772	987452	+	molybdate ABC transporter permease subunit	-8.78269	0	WP_231119409.1
PN96_RS19640	rnfG	CDS	1012250	1012855	+	RnfABCDGE type electron transport complex subunit G	-8.69852	0	WP_020333839.1
PN96_RS19530	modC1	CDS	987466	988596	+	molybdenum ABC transporter ATP-binding protein	-8.68469	0	WP_020333823.1
PN96_RS19480		CDS	980073	980549	+	NifB/NifX family molybdenum-iron cluster-binding protein	-8.61653	0	WP_014234009.1
PN96_RS19475	nifN	CDS	978706	980073	+	nitrogenase iron-molybdenum cofactor biosynthesis protein NifN	-8.57573	0	WP_020333814.1
PN96_RS19485	fdxB	CDS	980575	980862	+	ferredoxin III, nif-specific	-8.51142	0	WP_014234010.1
PN96_RS19645	rnfE	CDS	1012851	1013528	+	electron transport complex subunit E	-8.49579	0	WP_020333840.1
PN96_RS19650	rnfH	CDS	1013534	1013797	+	RnfH family protein	-8.09245	0	WP_020333841.1
PN96_RS19655	nifF	CDS	1013937	1014470	+	flavodoxin	-7.99203	0	WP_020333842.1
PN96_RS19610	nifA	CDS	1005123	1006718	-	nif-specific transcriptional activator NifA	-5.13145	0	WP_020333834.1
PN96_RS07685		CDS	1653521	1654573	+	hybrid-cluster NAD(P)-dependent oxidoreductase	-4.81659	6.29551e-28	WP_020332975.1
PN96_RS07680	hcp	CDS	1651776	1653434	+	hydroxylamine reductase	-4.29837	0	WP_020332976.1
PN96_RS19605	nifB	CDS	1003656	1004978	-	nitrogenase cofactor biosynthesis protein NifB	-2.83044	6.60611e-186	WP_236614651.1
PN96_RS16355	ahpC	CDS	284764	285318	+	alkyl hydroperoxide reductase subunit C	-2.78553	5.79692e-72	WP_014235093.1
PN96_RS19595	nifQ	CDS	1002894	1003415	-	nitrogen fixation protein NifQ	-2.75821	1.55198e-185	WP_020333832.1
PN96_RS17525		CDS	538429	538716	+	DUF134 domain-containing protein	-2.73682	5.06325e-139	WP_014233621.1
PN96_RS17530		CDS	538716	539213	+	NifB/NifX family molybdenum-iron cluster-binding protein	-2.72433	7.61867e-186	WP_020334407.1
PN96_RS19550		CDS	994548	995465	+	DMT family transporter	-2.70539	2.6595e-14	WP_152490548.1
PN96_RS15025		CDS	3217256	3217981	-	redoxin family protein	-2.66046	7.0937e-24	WP_020334619.1
PN96_RS17535	nqrM	CDS	539218	539424	+	(Na+)-NQR maturation NqrM	-2.57784	4.34865e-137	WP_020334408.1
PN96_RS19660		CDS	1014963	1015463	+	hypothetical protein	-2.44931	4.09297e-146	WP_152490549.1
PN96_RS17540		CDS	539609	539800	+	hypothetical protein	-2.43697	2.7888e-77	WP_020334409.1
PN96_RS16360	ahpF	CDS	285481	287046	+	alkyl hydroperoxide reductase subunit F	-2.40151	2.67708e-44	WP_020335019.1
PN96_RS24035		CDS	1015533	1016662	+	IS3 family transposase - programmed frameshift	-2.26199	1.73576e-102	WP_236614652.1
PN96_RS04695		CDS	988625	989737	-	glycosyltransferase	-2.23336	4.73855e-38	WP_020334665.1
PN96_RS19540		CDS	990767	993334	+	ExeM/NucH family extracellular endonuclease	-2.00191	2.89505e-50	WP_020333825.1

### Sheet: Alignment
HISAT2 Alignment summary
	Parent-NWH003_A		Parent-NWH003_B		ΔnifA-NWH036_A		ΔnifA-NWH036_B
Total Reads:	20228273		23908859		17396993		23240326
were paired; of these:	20228273	1	23908859	1	17396993	1	23240326	1
aligned concordantly 0 times	5580443	0.275873	6334133	0.264928	4774266	0.274431	6154544	0.264822
aligned concordantly exactly 1 time	14592943	0.721413	17522232	0.732876	12558432	0.721874	17020323	0.732362
aligned concordantly >1 times	54887	0.00271338	52494	0.00219559	64295	0.00369575	65459	0.00281661
pairs aligned concordantly 0 times; of these:	5580443		6334133		4774266		6154544
aligned discordantly 1 time	4239494	0.759706	4724844	0.745934	3482795	0.729493	4579100	0.744019
pairs aligned 0 times concordantly or discordantly; of these:	1340949		1609289		1291471		1575444
mates make up the pairs; of these:	2681898		3218578		2582942		3150888
aligned 0 times	1657287	0.617953	2076894	0.645283	1680284	0.650531	2020408	0.641219
aligned exactly 1 time	962325	0.358822	1083739	0.336714	828058	0.320587	1055785	0.335075
aligned >1 times	62286	0.0232246	57945	0.0180033	74600	0.0288818	74695	0.023706
overall alignment rate	0.959		0.9566		0.9517		0.9565
